# Declines in ice cover induce light limitation in freshwater diatoms

**DOI:** 10.1101/2023.08.02.551672

**Authors:** Brittany N. Zepernick, Emily E. Chase, Elizabeth R. Denison, Naomi E. Gilbert, Robbie M. Martin, Alexander R. Truchon, Thijs Frenken, William R. Cody, Justin D. Chaffin, George S. Bullerjahn, R. Michael L. McKay, Steven W. Wilhelm

**Author notes:** **Correspondence:** Steven W. Wilhelm, 1-865-974-0665, Robert. M. McKay, 1–.

## Abstract

The rediscovery of diatom blooms embedded within and beneath Lake Erie ice cover (2007-2012) ignited an intense interest in psychrophilic adaptations and winter limnology. Subsequent studies determined ice plays a vital role in winter diatom ecophysiology, as diatoms partition to the underside of ice thereby fixing their location within the photic zone. Yet, climate change has led to widespread ice decline across the Great Lakes, with Lake Erie presenting a nearly ice-free state in several recent winters. It has been hypothesized the resultant turbid, isothermal water column will induce light limitation amongst winter diatoms, serving as a detrimental competitive disadvantage. Here, we conducted a physiochemical and metatranscriptomic survey of the winter Lake Erie water column (2019-2020) that spanned spatial, temporal, and climatic gradients to investigate this hypothesis. We determined ice-free conditions decreased diatom bloom magnitude and altered diatom community composition. Diatoms increased the expression of various photosynthetic genes and iron transporters, suggesting they are attempting to increase their quantity of photosystems and light-harvesting components (a well-defined indicator of light limitation). Notably, we identified two gene families which serve to increase diatom fitness in the turbid ice-free water column: proton-pumping rhodopsins (a second means of light-driven energy acquisition) and fasciclins (a means to “raft” together to increase buoyancy and co-locate to the surface to optimize light acquisition). With large-scale climatic changes already underway, our observations provide insight into how diatoms respond to the dynamic ice conditions of today and shed light on how they will fare in a climatically altered tomorrow.

## Supplemental Table for "Declines in ice cover induce light limitation in freshwater diatoms" (part 1 of 3)

### Sheet: Sheet1
Supplementary Tables: Lake Erie Diatom Bloom Metatranscriptomes

### Sheet: Data 1A
Data 1A. JGI and manuscript metatranscritpome library IDs, metadata
JGI Project ID	JGI Seq Project Name	JGI Sample ID	JGI Sample Name	Manuscript Library ID
1318950	LE WWC BNZ 1 metatranscriptome	269968	LE WWC BNZ 1	L1
1318951	LE WWC BNZ 2 metatranscriptome	269969	LE WWC BNZ 2	L2
1318952	LE WWC BNZ 3 metatranscriptome	269970	LE WWC BNZ 3	L3
1318955	LE WWC BNZ 6 metatranscriptome	269973	LE WWC BNZ 6	L4
1318995	LE WWC BNZ 52 metatranscriptome	270013	LE WWC BNZ 52	L5
1319000	LE WWC BNZ 49+57 metatranscriptome	270018	LE WWC BNZ 49+57	L6
1318996	LE WWC BNZ 53 metatranscriptome	270014	LE WWC BNZ 53	L7
1319001	LE WWC BNZ 58 metatranscriptome	270019	LE WWC BNZ 58	L8
1318997	LE WWC BNZ 54 metatranscriptome	270015	LE WWC BNZ 54	L9
1318999	LE WWC BNZ 56 metatranscriptome	270017	LE WWC BNZ 56	L10
1318987	LE WWC BNZ 40 metatranscriptome	270005	LE WWC BNZ 40	L11
1318991	LE WWC BNZ 41+47 metatranscriptome	270009	LE WWC BNZ 41+47	L12
1318988	LE WWC BNZ 43 metatranscriptome	270006	LE WWC BNZ 43	L13
1318993	LE WWC BNZ 45+50 metatranscriptome	270011	LE WWC BNZ 45+50	L14
1318975	LE WWC BNZ 26 metatranscriptome	269993	LE WWC BNZ 26	L15
1318983	LE WWC BNZ 36 metatranscriptome	270001	LE WWC BNZ 36	L16
1318986	LE WWC BNZ 39 metatranscriptome	270004	LE WWC BNZ 39	L17
1318977	LE WWC BNZ 28 metatranscriptome	269995	LE WWC BNZ 28	L18
1318974	LE WWC BNZ 25 metatranscriptome	269992	LE WWC BNZ 25	L19
1318982	LE WWC BNZ 35 metatranscriptome	270000	LE WWC BNZ 35	L20

### Sheet: Data 1B
Data 1B. Metaranscriptome coassembly statistics
# contigs (>= 0 bp)	1677102
# contigs (>= 1000 bp)	148925
# contigs (>= 5000 bp)	2139
# contigs (>= 10000 bp)	288
# contigs (>= 25000 bp)	8
# contigs (>= 50000 bp)	0
Total length (>= 0 bp)	966763097
Total length (>= 1000 bp)	247639904
Total length (>= 5000 bp)	15925927
Total length (>= 10000 bp)	4001501
Total length (>= 25000 bp)	258591
Total length (>= 50000 bp)	0
# contigs	639361
Largest contig	40227
Total length	574417227
Total # genes in coassembly	483126
GC (%)	44.46
N50	891
N75	641
L50	190932
L75	383548
# N's per 100 kbp	0
*All statistics are based on contigs of size >= 500bp, unless otherwise noted

### Sheet: Data 1C
Data 1C. Metaranscriptome library mapping statistics
Library	L1	L2	L3	L4	L5	L6	L7	L8	L9	L10	L11	L12	L13	L14	L15	L16	L17	L18	L19	L20
Number of reads sequenced per library after trimming, filtering	11544548	7083156	10264908	6128706	15967806	9012522	9658812	7836758	7508292	10823236	6888818	9116494	9286770	6743964	10216562	9701066	8997636	11095092	10048976	6178388
Read length (bp)	150	150	150	150	150	150	150	150	150	150	150	150	150	150	150	150	150	150	150	150
Number of reads mapped to coassembly per library	10035768	6276728	9099733	4786871	14147909	7899682	8395574	6943388	6436420	9304371	5615833	7451352	7868269	5739976	8274362	7630246	7299368	8668226	7823355	5594587
Number of mapped bases	1459255834	903207987	1313130514	685265058	2099226199	1169454591	1240910001	1024741443	951619570	1372933050	817689613	1080630050	1149262099	845754389	1188011885	1076279475	1059304195	1236114828	1131755961	799821905
Percentage of reads that mapped	86.931	88.615	88.649	78.106	88.603	87.652	86.921	88.6	85.724	85.967	81.521	81.735	84.726	85.113	80.99	78.654	81.125	78.127	77.852	90.551
Size of coassembly (bp)	574417227	574417227	574417227	574417227	574417227	574417227	574417227	574417227	574417227	574417227	574417227	574417227	574417227	574417227	574417227	574417227	574417227	574417227	574417227	574417227
Sequence depth per library (x)	2.54041	1.57239	2.28602	1.19297	3.65453	2.0359	2.16029	1.78397	1.65667	2.39013	1.42351	1.88126	2.00074	1.47237	2.0682	1.87369	1.84414	2.15195	1.97027	1.39241
Mean sequence depth of all 20 libraries	1.96759
Standard deviation of mean sequence depth	0.5297

### Sheet: Data 1D
Data 1D. Water column parameters, metadata
Manuscript Library ID	Collection Date	Collection Type	Latitude	Longitude	New Site ID	Water Depth (ft)	Water Depth (m)	Ice Cover (%)	Snow Cover (%)	Ice Type	Ice Thickness (in)	Air Temp (°F)	Air Temp (°C)	Water temp (°C)	Baro Press (Hg)	Wind (kt)	Wind (m per s)	Wind (°)	DO mg/L	DO %	Cond uS/cm	pH
L1	2_26_2019	Whole water filtered through 0.22um filter	41.8393	-82.5215	S1	39	11.8872	100	0	plate	6-8	18	-7.77778	n/a	29.85	3	1.54333	90	na	na	na	na
L2	2_26_2019	Whole water filtered through 0.22um filter	41.806	-82.3838	S2	39	11.8872	100	0	plate	1	18	-7.77778	n/a	29.85	6	3.08667	70	na	na	na	na
L3	3_11_2019	Whole water filtered through 0.22um filter	41.7497	-81.8352	S3	66	20.1168	100	0	pancake	3	30	-1.11111	n/a	29.57	6	3.08667	260	na	na	na	na
L4	3_11_2019	Whole water filtered through 0.22um filter	41.8658	-82.6407	S4	28	8.5344	90	0	brash/int	4	30	-1.11111	n/a	29.59	16	8.23	260	na	na	na	na
L5	2_14_2020	Whole water filtered through 0.22um filter	41.8286	-82.5011	S5	32	9.7536	0	0	n/a	0	17	-8.33333	0	na	na	na	na	12.29	89.1	248	9.4
L6	2_14_2020	Whole water filtered through 0.22um filter	41.8286	-82.5011		32	9.7536	0	0	n/a	0	17	-8.33333	0	na	na	na	na	12.29	89.1	248	9.4
L7	2_14_2020	Whole water filtered through 0.22um filter	41.7385	-82.2743	S6	n/a	n/a	0	0	n/a	0	16	-8.88889	1.89	na	na	na	na	12.4	89.4	240	9.44
L8	2_14_2020	Whole water filtered through 0.22um filter	41.7385	-82.2743		n/a	n/a	0	0	n/a	0	16	-8.88889	1.89	na	na	na	na	12.4	89.4	240	9.44
L9	2_14_2020	Whole water filtered through 0.22um filter	41.6663	-82.0816	S7	n/a	n/a	0	0	n/a	0	15	-9.44444	2	na	na	na	na	12.28	88.9	254	9.42
L10	2_14_2020	Whole water filtered through 0.22um filter	41.6663	-82.0816		n/a	n/a	0	0	n/a	0	15	-9.44444	2	na	na	na	na	12.28	88.9	254	9.42
L11	3_2_2020	Whole water filtered through 0.22um filter	41.6659	-82.0791	S8	n/a	n/a	0	0	n/a	0	37	2.77778	2.22	29.07	na	na	na	na	na	237	9.96
L12	3_2_2020	Whole water filtered through 0.22um filter	41.6659	-82.0791		n/a	n/a	0	0	n/a	0	37	2.77778	2.22	29.07	na	na	na	na	na	237	9.96
L13	3_2_2020	Whole water filtered through 0.22um filter	41.7703	-82.3517	S9	n/a	n/a	0	0	n/a	0	36	2.22222	1.67	29.05	na	na	na	na	na	255	9.89
L14	3_2_2020	Whole water filtered through 0.22um filter	41.7703	-82.3517		n/a	n/a	0	0	n/a	0	36	2.22222	1.67	29.05	na	na	na	na	na	255	9.89
L15	5_1_2020	Whole water filtered through 0.22um filter	42.4305	-81.2062	S10	72.8346	22.2	0	0	n/a	0	52.34	11.3	9.67	na	14	7.20222	315	na	na	273	9.13
L16	5_1_2020	Whole water filtered through 0.22um filter	42.4305	-81.2062		72.8346	22.2	0	0	n/a	0	52.34	11.3	9.67	na	14	7.20222	315	na	na	273	9.13
L17	5_1_2020	Whole water filtered through 0.22um filter	42.4305	-81.2062		72.8346	22.2	0	0	n/a	0	52.34	11.3	9.67	na	14	7.20222	315	na	na	273	9.13
L18	5_22_2020	Whole water filtered through 0.22um filter	42.4295	-81.2044	S11	72.8346	22.2	0	0	n/a	0	52.34	11.3	9.67	na	5.3	2.72656	127	12.43	108.5	266	9.03
L19	6_8_2020	Whole water filtered through 0.22um filter	42.2817	-81.6717	S12	74.147	22.6	0	0	n/a	0	58.64	14.8	15.66	na	9	4.63	140	na	na	266	9.03
L20	6_8_2020	Whole water filtered through 0.22um filter	42.2817	-81.6717		74.147	22.6	0	0	n/a	0	58.64	14.8	15.66	na	9	4.63	140	na	na	266	9.03

### Sheet: Data 1E
Data 1E. Water column Chlorophylla a, metadata
Manuscript Library ID	Chl (> 0.2 µm) µg L-1				Mean	Chl (>20µm) µg L-1				Mean
L1	16.47	26.58	na	na	21.525	18.09	23	na	na	20.545
L2	12.95	13.89	13.04	13.2	13.27	8.15	10.55	12.04	11.93	10.6675
L3	14.23	12.45	11.41	na	12.6967	9.8	8.01	9.94	na	9.25
L4	2.87	2.24	3.23	na	2.78	1.1	0.82	0.76	na	0.893333
L5	8.18	7.76	8.23	na	8.05667	4.6	4.32	4.66	na	4.52667
L6	8.18	7.76	8.23	na	8.05667	4.6	4.32	4.66	na	4.52667
L7	10.96	9.15	6.94	na	9.01667	4.86	5.29	5.73	na	5.29333
L8	10.96	9.15	6.94	na	9.01667	4.86	5.29	5.73	na	5.29333
L9	17.43	8.95	14.27	na	13.55	5.38	4.36	na	na	4.87
L10	17.43	8.95	14.27	na	13.55	5.38	4.36	na	na	4.87
L11	6.43	7.4	5.78	na	6.53667	2.15	2.5	2.69	na	2.44667
L12	6.43	7.4	5.78	na	6.53667	2.15	2.5	2.69	na	2.44667
L13	5.68	5.56	5.44	na	5.56	3.41	3.64	3.99	na	3.68
L14	5.68	5.56	5.44	na	5.56	3.41	3.64	3.99	na	3.68
L15	2.489	2.651	2.048	na	2.396	0.82	0.779	0.7745	na	0.791167
L16	2.489	2.651	2.048	na	2.396	0.82	0.779	0.7745	na	0.791167
L17	2.489	2.651	2.048	na	2.396	0.82	0.779	0.7745	na	0.791167
L18	1.244	0.823	1.232	na	1.09967	0.1855	0.2115	0.31725	na	0.238083
L19	0.784	0.817	0.736	na	0.779	0.061	0.07625	0.0625	na	0.0665833
L20	0.784	0.817	0.736	na	0.779	0.061	0.07625	0.0625	na	0.0665833

### Sheet: Data 1F
Data 1F. Water column nutrients, metadata
	Dissolved (<0.2 µm or "Sterivex'')							Particulate or "unfiltered"
Manuscript Library ID	NH3 (mg/l)	CL (mg/l)	S04 (mg/l)	NO2 (mg/l)	NO3 (mg/l)	SIO2 (mg/l)	SRP (mg/l)	TP (mg/l)	TN (mg/l)
L1	0.014	15.4	19.2	0	0.36	0.01	0.003	0.0349	0.442
L2	0.01	15.4	18.9	0	0.29	0	0.003	0.0201	0.292
L3	0.006	19.3	18.9	0	0.28	0	0.003	0.0149	0.276
L4	0.024	13.8	15.4	0	0.6	1.5	0.002	0.0127	0.253
L5	0.0411	12.9	17.6	0	0.08	0.1583	0.0059	nd	0.27
L6	0.0411	12.9	17.6	0	0.08	0.1583	0.0059	nd	0.27
L7	0.0181	11.4	16.8	0	0.08	0.0653	0.0035	nd	0.369
L8	0.0181	11.4	16.8	0	0.08	0.0653	0.0035	nd	0.369
L9	0.0262	19.2	24.1	0	0.11	0.1737	0	nd	0.274
L10	0.0262	19.2	24.1	0	0.11	0.1737	0	nd	0.274
L11	0.0682	12.1	17	0	0.34	1.7211	0	nd	0.245
L12	0.0682	12.1	17	0	0.34	1.7211	0	nd	0.245
L13	0.0137	11.6	16.5	0	0.09	0.2136	0	nd	0.403
L14	0.0137	11.6	16.5	0	0.09	0.2136	0	nd	0.403
L15	0.1921	16.6	17.2	0.063	0	0	0.0015	0.0075	0.208
L16	0.1921	16.6	17.2	0.063	0	0	0.0015	0.0075	0.208
L17	0.1921	16.6	17.2	0.063	0	0	0.0015	0.0075	0.208
L18	0.0125	15.6	16.6	0.065	0.0777	0.0635	0	0.0044	0.196
L19	0.0316	15.6	16.8	0.062	0.083	0.115	0.001	0.0027	0.173
L20	0.0316	15.6	16.8	0.062	0.083	0.115	0.001	0.0027	0.173

### Sheet: Data 1G
Data 1G. Water column phytoplankton ID and enumeration, metadata
	Cells/L
Manuscript Library ID	Aulacoseira islandica	Stephanodiscus spp.	Fragilaria spp.	Aphanizomenon flos-aquae	Cyano	cryptomonads	Nitzschia	Asterionella	centric diatoms (5-20 um)	chlorophytes	chrysophytes	dinoflagellates	Microflagellates	picoplankton
L1	1439	2350	0	128	128	121	na	na	na	na	na	na	na	na
L2	962	2350	36	45	45	63	na	na	na	na	na	na	na	na
L3	760	2480	54	na	na	110	na	na	na	na	na	na	na	na
L4	12	1020	na	na	na	64	na	na	na	na	na	na	na	na
L5	389	1127	40	na	na	270	11	4	264	18	8	5	285	22
L6	389	1127	40	na	na	270	11	4	264	18	8	5	285	22
L7	387	826	149	na	na	90	14	16	149	11	na	13	270	52
L8	387	826	149	na	na	90	14	16	149	11	na	13	270	52
L9	452	628	79	na	na	190	15	14	170	0	na	7	340	580
L10	452	628	79	na	na	190	15	14	170	0	na	7	340	580
L11	150	232	58	na	283	180	10	17	3564	36	na	0	144	9
L12	150	232	58	na	283	180	10	17	3564	36	na	0	144	9
L13	385	232	26	na	245	84	1	31	120	48	72	12	240	348
L14	385	232	26	na	245	84	1	31	120	48	72	12	240	348
L15	96	312	440	na	56	40	0	0	na	na	na	8	na	na
L16	96	312	440	na	56	40	0	0	na	na	na	8	na	na
L17	96	312	440	na	56	40	0	0	na	na	na	8	na	na
L18	0	19	24	na	1592	na	1	55	na	na	na	2	na	na
L19	0	0	118	na	28	na	6	153	na	na	na	0	na	na
L20	0	0	118	na	28	na	6	153	na	na	na	0	na	na

### Sheet: Data1H
Dataset 1H. Relative transcript abundance of mapped reads for domains
JGI ID	Manuscript Library ID	Bacteria	Eukaryota	Archaea	Virus	Not Annotated
LEWWC_BNZ1	L1	289569	804574	580	7040	2259
LEWWC_BNZ2	L2	216193	313579	382	4704	1396
LEWWC_BNZ3	L3	312509	630494	348	16568	1996
LEWWC_BNZ6	L4	215921	546161	264	3511	2551
LEWWC_BNZ52	L5	763120	1520913	3332	20752	5306
LEWWC_BNZ49.57	L6	459899	698471	4756	12521	2840
LEWWC_BNZ53	L7	577179	417994	5384	23514	3159
LEWWC_BNZ58	L8	451030	437040	2759	15264	2334
LEWWC_BNZ54	L9	418138	316429	3683	16451	2371
LEWWC_BNZ56	L10	593691	552130	6117	23984	3609
LEWWC_BNZ40	L11	366568	417971	542	10632	3091
LEWWC_BNZ41.47	L12	509204	471504	672	13542	4100
LEWWC_BNZ43	L13	596471	456852	774	24796	3041
LEWWC_BNZ45.50	L14	404806	235725	2509	14475	2181
LEWWC_BNZ26	L15	858104	410805	726	18714	3444
LEWWC_BNZ36	L16	731309	354218	860	20958	3064
LEWWC_BNZ39	L17	771316	309769	633	14111	3589
LEWWC_BNZ28	L18	1141194	376811	1215	12115	6198
LEWWC_BNZ25	L19	717814	345427	1710	4122	6183
LEWWC_BNZ35	L20	1050433	453837	1909	5939	10189
	Total # reads mapped to taxa	11444468	10070704	39155	283713	72901
	Total # reads ALL TAXA	21910941	21910941	21910941	21910941	21910941
	%reads mapped per taxa	52.2318	45.962	0.178701	1.29485	0.332715

### Sheet: Data1I
Dataset 1I. Relative transcript abundance of mapped reads for Eukaryota superkingdoms
Library	Manuscript Library ID	Alveolata	Amoebozoa	Hilomonadea	Archaeplastida	Excavata	Hacrobia	NA	Opisthokonta	Rhizaria	Stramenopiles
LEWWC_BNZ1	L1	86492	4268	427	30713	1643	35167	37448	75716	1052	531648
LEWWC_BNZ2	L2	46466	2096	193	17677	782	20846	18747	52471	781	153520
LEWWC_BNZ3	L3	94449	4464	543	31166	1678	38157	32012	103098	1399	323528
LEWWC_BNZ6	L4	41001	1078	84	62731	732	38180	40855	28403	975	332122
LEWWC_BNZ52	L5	117816	3779	135	97576	1939	126028	102260	47289	1735	1022356
LEWWC_BNZ49.57	L6	59936	2116	89	48748	1242	67039	36191	29870	1119	452121
LEWWC_BNZ53	L7	59069	2069	104	38755	919	36850	18969	70447	1508	189304
LEWWC_BNZ58	L8	49410	2586	131	32881	917	29615	19468	106584	1252	194196
LEWWC_BNZ54	L9	43795	1806	111	28423	811	59923	13410	54858	1046	112246
LEWWC_BNZ56	L10	62152	3671	240	50820	1327	81208	22627	161144	1751	167190
LEWWC_BNZ40	L11	40081	1743	90	86363	1145	55679	21691	30758	1344	179077
LEWWC_BNZ41.47	L12	44016	2037	86	93320	1316	60892	25278	41138	1417	202004
LEWWC_BNZ43	L13	70656	2435	122	58260	946	35034	22104	75241	1514	190540
LEWWC_BNZ45.50	L14	36247	1664	85	36688	766	23083	9609	50214	986	76383
LEWWC_BNZ26	L15	55768	2253	144	59310	2429	106128	28092	49975	1283	105423
LEWWC_BNZ36	L16	52850	1982	122	52713	2612	107349	24081	36289	1029	75191
LEWWC_BNZ39	L17	48010	2001	140	45827	1874	92927	19783	35193	1144	62870
LEWWC_BNZ28	L18	53822	1971	88	76183	2492	125086	18888	14158	1380	82743
LEWWC_BNZ25	L19	44585	1497	52	27714	1335	95520	20522	51794	2460	99948
LEWWC_BNZ35	L20	58344	2202	61	37792	2058	157295	26329	30830	2011	136915
	Total # reads mapped to taxa	1164965	47718	3047	1013660	28963	1392006	558364	1145470	27186	4689325
	Total # reads ALL TAXA	10070704	10070704	10070704	10070704	10070704	10070704	10070704	10070704	10070704	10070704
	%reads mapped per taxa	11.5679	0.47383	0.0302561	10.0654	0.287597	13.8223	5.54444	11.3743	0.269951	46.564
*Highlighted columns indicate this taxa formed >5% total mapped reads

### Sheet: Data1J
Data 1J. Relative transcript abundance of mapped reads for major eukaryotic phytoplankton taxa
JGI ID	Manuscript Library ID	#reads bacillariophyta	#reads bicoecea	#reads bolidophyceae	#reads cercozoa	#reads chlorophyta	#reads chromerida	#reads chrysophyta	#reads crypotphyta	#reads dictyochophyceae	#reads dinophyta	#reads glaucocystophyta	#reads hacrobia	#reads haptophyta	#reads NA	#reads pelagophyceae	#reads phaeophyceae	#reads picobiliphyta	#reads pinguiophyceae	#reads raphidophyceae	#reads rhodophyta	#reads streptophyta	#reads synchromophyceae	#reads synurophyceae	#reads xanthophyceae
LEWWC_BNZ1	L1	496600	720	475	867	22437	43	4242	26991	4665	64239	2031	327	7682	5126	12240	1127	136	143	1862	2608	3408	94	547	340
LEWWC_BNZ2	L2	137482	556	238	626	13335	16	2073	16113	2286	30884	881	233	4421	1914	5607	470	64	94	646	1080	2259	72	218	142
LEWWC_BNZ3	L3	294565	806	437	1020	20088	53	3548	27385	2676	56685	2172	773	9681	4352	9442	1172	283	208	1378	3133	5583	39	466	470
LEWWC_BNZ6	L4	278874	345	356	746	56842	11	21975	24186	8540	28332	1148	189	13627	1574	4808	1179	156	128	2905	1831	2258	606	837	8334
LEWWC_BNZ52	L5	978964	906	802	1342	88111	46	13225	95024	6952	91472	980	280	30557	3616	9939	471	116	248	3016	2635	4953	349	481	365
LEWWC_BNZ49.57	L6	427445	581	435	924	43669	26	7292	49634	3684	44031	562	194	17127	2064	6036	291	50	162	1682	1347	2646	200	290	191
LEWWC_BNZ53	L7	164493	941	508	1120	32952	35	7630	22594	4576	31130	384	239	13903	957	4897	349	84	236	1702	1148	4099	220	311	252
LEWWC_BNZ58	L8	171488	1293	427	952	27752	18	5352	18972	3229	30089	350	181	10381	1407	5543	250	50	177	1300	1033	3580	203	214	153
LEWWC_BNZ54	L9	90747	1227	382	747	23402	32	6603	36792	3405	25865	442	160	22843	798	3910	445	83	299	1795	1056	3349	276	283	199
LEWWC_BNZ56	L10	136275	1568	616	1261	42506	42	9382	49913	3973	37002	637	209	30930	1224	5421	577	100	292	2057	1701	5715	332	342	315
LEWWC_BNZ40	L11	137146	602	580	976	80630	16	19083	42131	4768	17459	379	191	13231	1588	5234	938	83	151	3013	1767	3227	574	579	2592
LEWWC_BNZ41.47	L12	155094	685	724	1084	87482	17	21410	47078	5232	20486	478	195	13471	1690	5409	978	91	173	3407	1573	3395	527	625	3584
LEWWC_BNZ43	L13	152941	1159	403	1117	50093	41	14688	20522	5319	32862	413	338	14062	1529	7619	581	77	200	2457	1617	5850	157	584	395
LEWWC_BNZ45.50	L14	56528	865	291	748	31075	22	7394	12423	3374	15449	293	245	10361	572	3217	331	37	157	1258	862	4270	96	354	282
LEWWC_BNZ26	L15	77173	737	530	1054	49192	34	8114	73611	5108	18534	786	502	31864	807	5774	406	120	238	3386	1875	7046	107	341	300
LEWWC_BNZ36	L16	46054	739	387	779	42343	23	8497	74885	5251	14411	689	385	31931	802	5934	523	113	154	3651	2107	7120	32	319	253
LEWWC_BNZ39	L17	40664	644	447	913	36346	39	6547	60488	3935	14977	827	467	31845	613	4734	349	111	246	2174	1519	6703	89	357	185
LEWWC_BNZ28	L18	45836	917	687	1166	67340	14	9286	29716	10882	16317	1135	559	94642	1371	5991	886	156	462	2626	2143	5140	123	478	660
LEWWC_BNZ25	L19	38692	307	518	2262	19662	12	25882	58059	13887	11449	788	289	37021	2274	6085	1521	53	606	4062	2770	4151	1583	856	1921
LEWWC_BNZ35	L20	49021	356	755	1816	28261	19	36359	88892	18568	14836	971	268	67917	3188	10174	2256	75	760	6563	3925	4034	2571	1338	2807
	Total # reads mapped to taxa	3976082	15954	9998	21520	863518	559	238582	875409	120310	616509	16346	6224	507497	37466	128014	15100	2038	5134	50940	37730	88786	8250	9820	23740
	Total # reads ALL TAXA	7675526	7675526	7675526	7675526	7675526	7675526	7675526	7675526	7675526	7675526	7675526	7675526	7675526	7675526	7675526	7675526	7675526	7675526	7675526	7675526	7675526	7675526	7675526	7675526
	%reads mapped per taxa	51.8021	0.207855	0.130258	0.280372	11.2503	0.00728289	3.10835	11.4052	1.56745	8.03214	0.212963	0.0810889	6.61189	0.488123	1.66782	0.196729	0.0265519	0.0668879	0.663668	0.491562	1.15674	0.107484	0.127939	0.309295
*Highlighted columns indicate this taxa formed >5% total mapped reads

### Sheet: Data1K
Data 1K. Relative transcript abundance of mapped reads for diatoms by class
JGI ID	Manuscript Library ID	Mediophyceae	Coscinodiscophyceae	Bacillariophyceae	Fragilariophyceae	NA
LEWWC_BNZ1	L1	251461	82201	25919	5600	131419
LEWWC_BNZ2	L2	60684	17512	5746	1175	52365
LEWWC_BNZ3	L3	138222	42007	15270	3071	95995
LEWWC_BNZ6	L4	212986	14357	21784	1434	28313
LEWWC_BNZ52	L5	636758	96116	54682	9572	181836
LEWWC_BNZ49.57	L6	251830	54747	25939	4574	90355
LEWWC_BNZ53	L7	79258	24797	13497	2198	44743
LEWWC_BNZ58	L8	79134	28095	11872	2417	49970
LEWWC_BNZ54	L9	41720	14905	6019	1603	26500
LEWWC_BNZ56	L10	65282	20533	9692	2384	38384
LEWWC_BNZ40	L11	83684	16508	8025	1586	27343
LEWWC_BNZ41.47	L12	93708	17225	12350	1746	30065
LEWWC_BNZ43	L13	75940	19828	9881	2057	45235
LEWWC_BNZ45.50	L14	25835	8193	3559	943	17998
LEWWC_BNZ26	L15	38976	3015	8506	937	25739
LEWWC_BNZ36	L16	19757	2426	5107	699	18065
LEWWC_BNZ39	L17	19087	2000	4040	639	14898
LEWWC_BNZ28	L18	23914	1901	3612	1770	14639
LEWWC_BNZ25	L19	16929	1514	3021	2062	15166
LEWWC_BNZ35	L20	22347	2527	3904	2494	17749

### Sheet: Data1L
Data 1L. Relative transcript abundance of mapped reads for Mediophyceae by genus
JGI ID	Manuscript Library ID	Attheya	Chaetoceros	Cyclotella	Detonula	Ditylum	Eucampia	Extubocellulus spinifer	Helicotheca	Minutocellus	Odontella	Skeletonema	Thalassiosira	Triceratium		NA
LEWWC_BNZ1	L1	119	10583	495	11447	1571	15	10636	57	154	32634	8782	86090	347		88531
LEWWC_BNZ2	L2	35	2153	120	2554	288	2	2695	6	38	5998	2587	17728	138		26342
LEWWC_BNZ3	L3	52	6090	302	5772	911	10	6203	21	61	18190	5117	46474	182		48837
LEWWC_BNZ6	L4	33	1310	395	12053	517	3	404	13	113	1362	8807	108040	35		79901
LEWWC_BNZ52	L5	198	12669	1209	47845	1426	17	8411	77	225	27778	17274	236908	236		282485
LEWWC_BNZ49.57	L6	90	6965	453	17883	847	7	4745	37	148	16487	6380	86279	126		111383
LEWWC_BNZ53	L7	33	3133	114	5535	353	4	1650	8	36	4589	2048	26100	100		35555
LEWWC_BNZ58	L8	45	3818	116	4834	539	3	2691	20	49	7562	2602	22938	95		33822
LEWWC_BNZ54	L9	14	2433	71	2560	224	2	947	8	30	3169	1215	13528	56		17463
LEWWC_BNZ56	L10	27	3801	98	3531	454	6	1624	14	37	5251	2080	20338	80		27941
LEWWC_BNZ40	L11	59	3048	133	3573	364	0	1211	9	48	4463	2897	32699	87		35093
LEWWC_BNZ41.47	L12	59	3103	172	4103	403	3	1182	18	64	4390	3430	37805	95		38881
LEWWC_BNZ43	L13	19	3501	66	4326	371	7	2886	13	40	6934	1959	23066	80		32672
LEWWC_BNZ45.50	L14	12	1289	66	1356	139	1	542	5	17	1276	1517	9126	38		10451
LEWWC_BNZ26	L15	11	1166	64	2691	71	2	138	3	7	258	1065	14825	188		18487
LEWWC_BNZ36	L16	2	1096	27	1017	65	6	112	5	3	205	514	7739	115		8851
LEWWC_BNZ39	L17	2	929	57	1230	53	3	125	0	6	111	622	6588	200		9161
LEWWC_BNZ28	L18	12	5881	46	609	36	3	247	3	13	535	490	4925	135		10979
LEWWC_BNZ25	L19	1	6984	17	23	56	0	11	6	33	442	56	643	63		8594
LEWWC_BNZ35	L20	1	8584	12	40	101	4	32	5	68	565	169	966	86		11714
	Total # reads mapped to taxa	824	88536	4033	132982	8789	98	46492	328	1190	142199	69611	802805	2482		937143
	Total # reads ALL TAXA (not NA)	1300369	1300369	1300369	1300369	1300369	1300369	1300369	1300369	1300369	1300369	1300369	1300369	1300369		2237512
	%reads mapped per taxa	0.0633666	6.80853	0.310143	10.2265	0.675885	0.00753632	3.57529	0.0252236	0.0915125	10.9353	5.35317	61.7367	0.190869		41.8833
*Highlighted columns indicate this taxa formed >5% total mapped reads

### Sheet: Data1M
Data 1M. Relative transcript abundance of mapped reads for Coscinodiscophyceae by genus
JGI ID	Manuscript Library ID	Aulacosiera antartica	Corethron	Coscinodiscus	Dactyliosolen	Lepticylindrus	Proboscia	Rhizosolenia	Stephanopyxis		NA
LEWWC_BNZ1	L1	40670	5619	33	46	205	351	547	388		34342
LEWWC_BNZ2	L2	8373	866	7	23	64	79	169	103		7828
LEWWC_BNZ3	L3	19902	3715	12	20	122	122	354	207		17553
LEWWC_BNZ6	L4	1357	11054	5	27	36	34	12	44		1788
LEWWC_BNZ52	L5	46160	12313	57	151	285	373	543	505		35729
LEWWC_BNZ49.57	L6	27907	4383	26	78	119	194	276	298		21466
LEWWC_BNZ53	L7	12347	1042	13	19	46	101	90	136		11003
LEWWC_BNZ58	L8	14428	1002	19	32	46	102	141	141		12184
LEWWC_BNZ54	L9	7579	768	8	10	22	46	73	64		6335
LEWWC_BNZ56	L10	10179	1278	9	28	29	82	78	106		8744
LEWWC_BNZ40	L11	6719	2926	11	11	36	41	55	48		6661
LEWWC_BNZ41.47	L12	6754	3128	12	24	36	63	42	61		7105
LEWWC_BNZ43	L13	9534	1062	28	17	31	102	82	85		8887
LEWWC_BNZ45.50	L14	3845	358	23	8	19	40	14	54		3832
LEWWC_BNZ26	L15	635	701	2	6	12	18	2	24		1615
LEWWC_BNZ36	L16	349	287	1	5	10	5	3	19		1747
LEWWC_BNZ39	L17	359	266	0	5	18	13	2	35		1302
LEWWC_BNZ28	L18	238	266	29	11	6	3	1	40		1307
LEWWC_BNZ25	L19	99	163	1	6	5	1	0	8		1231
LEWWC_BNZ35	L20	104	267	4	4	14	4	2	2		2126
	Total # reads mapped to taxa	217538	51464	300	531	1161	1774	2486	2368		192785
	Total # reads ALL TAXA (not NA)	277622	277622	277622	277622	277622	277622	277622	277622		470407
	%reads mapped per taxa	78.3576	18.5374	0.108061	0.191267	0.418195	0.638998	0.895462	0.852958		40.9826
*Highlighted columns indicate this taxa formed >5% total mapped reads

### Sheet: Data1N
Data 1N. Relative transcript abundance of mapped reads for Bacillariophyceae by genus
JGI ID	Manuscript Library ID	Amphipora	Amphora	Craspedostauris	Cylindrotheca	Entomoneis	Fistulifera	Fragilariopsis	Nitzschia	Phaeodactylum	Psuedo nitzschia	Stauroneis		NA
LEWWC_BNZ1	L1	947	893	201	45	0	1930	5124	1457	78	208	13		15023
LEWWC_BNZ2	L2	164	296	28	7	0	324	881	658	21	83	5		3279
LEWWC_BNZ3	L3	594	720	79	13	0	1114	2809	1085	34	219	5		8598
LEWWC_BNZ6	L4	117	306	20	18	0	1718	180	1924	93	334	6		17068
LEWWC_BNZ52	L5	1090	853	211	97	5	1143	3856	2150	183	495	19		44580
LEWWC_BNZ49.57	L6	637	378	95	41	3	609	2370	920	79	244	12		20551
LEWWC_BNZ53	L7	177	142	51	10	4	158	744	5409	40	204	6		6552
LEWWC_BNZ58	L8	255	310	54	10	2	248	1249	2955	35	169	8		6577
LEWWC_BNZ54	L9	149	100	22	7	4	130	510	1765	29	160	5		3138
LEWWC_BNZ56	L10	272	177	37	16	1	247	872	2467	49	223	9		5322
LEWWC_BNZ40	L11	215	141	41	7	0	772	741	462	32	138	4		5472
LEWWC_BNZ41.47	L12	228	162	39	10	0	894	677	3390	57	171	8		6714
LEWWC_BNZ43	L13	162	311	43	14	4	425	1022	2070	77	223	4		5526
LEWWC_BNZ45.50	L14	33	75	15	12	6	104	221	1010	17	128	4		1934
LEWWC_BNZ26	L15	102	51	9	13	0	200	38	1728	75	181	3		6106
LEWWC_BNZ36	L16	132	48	0	19	0	174	42	810	65	179	10		3628
LEWWC_BNZ39	L17	85	22	3	13	0	106	48	1284	45	178	2		2254
LEWWC_BNZ28	L18	11	144	2	1	2	127	49	515	207	312	0		2242
LEWWC_BNZ25	L19	13	80	0	7	1	751	12	671	446	79	5		956
LEWWC_BNZ35	L20	11	94	3	18	2	1282	30	904	363	110	7		1080
	Total # reads mapped to taxa	5394	5303	953	378	34	12456	21475	33634	2025	4038	135		166600
	Total # reads ALL TAXA (not NA)	85825	85825	85825	85825	85825	85825	85825	85825	85825	85825	85825		252425
	%reads mapped per taxa	6.28488	6.17885	1.1104	0.440431	0.0396155	14.5133	25.0218	39.189	2.35945	4.70492	0.157297		65.9998
*Highlighted columns indicate this taxa formed >5% total mapped reads

### Sheet: Data1O
Data 1O. Relative transcript abundance of mapped reads for Fragilariophyceae by genus
Group	Manuscript Library ID	Asterionellopsis	Astrosyne	Cyclophora	Grammatophora	Licmophora	Staurosira	Striatella	Synedropsis	Thalassionema	Thalassiothrix		NA
LEWWC_BNZ1	L1	1233	64	95	17	124	311	67	30	158	145		3356
LEWWC_BNZ2	L2	165	21	30	8	31	63	19	3	50	74		711
LEWWC_BNZ3	L3	844	37	33	8	61	190	55	15	94	144		1590
LEWWC_BNZ6	L4	283	13	19	8	51	16	20	8	103	436		477
LEWWC_BNZ52	L5	1407	104	144	30	235	512	137	180	452	564		5807
LEWWC_BNZ49.57	L6	750	47	84	10	103	293	72	57	225	139		2794
LEWWC_BNZ53	L7	252	73	15	5	44	130	34	40	95	303		1207
LEWWC_BNZ58	L8	378	46	27	6	47	180	20	30	99	297		1287
LEWWC_BNZ54	L9	209	39	17	7	30	70	27	26	57	264		857
LEWWC_BNZ56	L10	319	48	31	16	42	143	34	44	100	405		1202
LEWWC_BNZ40	L11	304	24	20	2	32	79	21	8	91	118		887
LEWWC_BNZ41.47	L12	291	34	28	7	29	79	34	12	111	191		930
LEWWC_BNZ43	L13	358	26	19	12	59	72	16	53	336	187		919
LEWWC_BNZ45.50	L14	150	18	16	6	31	28	6	16	84	152		436
LEWWC_BNZ26	L15	166	23	9	5	7	13	31	16	75	246		346
LEWWC_BNZ36	L16	215	19	2	1	1	10	24	12	39	171		205
LEWWC_BNZ39	L17	79	32	4	4	3	7	13	12	36	214		235
LEWWC_BNZ28	L18	332	26	6	15	8	28	10	20	238	639		448
LEWWC_BNZ25	L19	287	45	27	15	36	7	15	107	555	525		443
LEWWC_BNZ35	L20	283	59	27	17	24	12	20	109	649	819		475
	Total # reads mapped to taxa	8305	798	653	199	998	2243	675	798	3647	6033		24612
	Total # reads ALL TAXA (not NA)	24349	24349	24349	24349	24349	24349	24349	24349	24349	24349		48961
	%reads mapped per taxa	34.1082	3.27734	2.68183	0.817282	4.09873	9.21188	2.77219	3.27734	14.978	24.7772		50.2686
*Highlighted columns indicate this taxa formed >5% total mapped reads

### Sheet: Data 1P
Data 1P: PRIMER Statistical Results. SIMPER Analysis of whole community expression (TPM) as a function of ice cover (winter libraries 1-14).
SIMPER
Similarity Percentages - species contributions
One-Way Analysis
Data worksheet						Group high
Name: Data2						Average similarity: 39.79
Data type: Abundance
Sample selection: All						Group negligible
Variable selection: All						Average similarity: 49.56
Parameters						Groups high & negligible
Resemblance: S17 Bray-Curtis similarity						Average dissimilarity = 64.41
Cut off for low contributions: 25.00%
Factor Groups							Group high	Group negligible
Sample	Ice cover for the year					Species	Av.Abund	Av.Abund	Av.Diss
0	high					Heat shock 70 kDa protein	204.69	121.01	0.02
0	high					Photosynthetic reaction centre protein	130.81	74.94	0.02
0	high					Photosynthetic reaction centre protein	131.48	71.82	0.02
0	high					FtsX-like permease family	118.45	43.7	0.02
0	negligible					Photosynthetic reaction centre protein	181.66	106.34	0.02
0	negligible					Binds to 23S rRNA. Forms part of two intersubunit bridges in the 70S ribosome	98.19	56.52	0.01
0	negligible					-	48.93	84.26	0.01
0	negligible					Photosynthetic reaction centre protein	161.25	122.95	0.01
0	negligible					FAD linked oxidases, C-terminal domain	66.66	7.33	0.01
0	negligible					DoxX-like family	6.4	65.16	0.01
0	negligible					Photosynthetic reaction centre protein	94.88	50.37	0.01
0	negligible					histone H3-S10 phosphorylation involved in chromosome condensation	60.07	8.54	0.01
0	negligible					Accelerates the degradation of transcripts by removing pyrophosphate from the 5'-end of triphosphorylated RNA, leading to a more labile monophosphorylated state that can stimulate subsequent ribonuclease cleavage	109.46	59.61	0.01
0	negligible					Belongs to the IlvD Edd family	68.32	20.6	0.01
						Domain of unknown function (DUF4295)	36.26	70.11	0.01
						DNA-dependent RNA polymerase catalyzes the transcription of DNA into RNA using the four ribonucleoside triphosphates as substrates	68.92	34.73	0.01
						Photosynthetic reaction centre protein	121.99	96.47	0.01
						Photosynthetic reaction centre protein	65.52	29.99	0.01
						photosynthetic electron transport in photosystem II	27	70.13	0.01
						Lin-52 homolog	72.59	42.45	0.01
						Photosynthetic reaction centre protein	110.14	97.95	0.01
						ribulose-bisphosphate carboxylase activity	82.55	49.02	0.01
						Photosynthetic reaction centre protein	111.86	83.6	0.01
						photosynthetic electron transport in photosystem II	64.52	35.13	0.01
						nitrile biosynthetic process	92.21	102.74	0.01
						Polymer-forming cytoskeletal	26.68	38.59	0.01
						response to herbicide	33.53	62.22	0.01
						RuBisCO catalyzes two reactions the carboxylation of D- ribulose 1,5-bisphosphate, the primary event in carbon dioxide fixation, as well as the oxidative fragmentation of the pentose substrate in the photorespiration process. Both reactions occur simultaneously and in competition at the same active site	72.24	45.85	0.01
						carbohydrate transport	89.46	62.88	0.01
						ribulose-bisphosphate carboxylase activity	63.09	46.75	0.01
						Located at the back of the 30S subunit body where it stabilizes the conformation of the head with respect to the body	22.21	49.18	0.01
						Photosynthetic reaction centre protein	74.46	58.48	0.01
						photosynthetic electron transport in photosystem II	52.33	35.18	0.01
						phosphoprotein phosphatase activity. It is involved in the biological process described with detection of stimulus involved in sensory perception	17.08	45.19	0.01
						TonB-linked outer membrane protein, SusC RagA family	13.93	42.29	0.01
						Photosynthetic reaction centre protein	43.55	19.41	0.01
						Reverse transcriptase (RNA-dependent DNA polymerase)	40.17	21.32	0.01
						Required for the insertion and or proper folding and or complex formation of integral membrane proteins into the membrane. Involved in integration of membrane proteins that insert both dependently and independently of the Sec translocase complex, as well as at least some lipoproteins. Aids folding of multispanning membrane proteins	32.8	5.49	0.01
						RuBisCO catalyzes two reactions the carboxylation of D- ribulose 1,5-bisphosphate, the primary event in carbon dioxide fixation, as well as the oxidative fragmentation of the pentose substrate in the photorespiration process. Both reactions occur simultaneously and in competition at the same active site	30.47	12.23	0.01
						YjeF-related protein N-terminus	44.79	21.48	0.01
						photosynthetic electron transport chain	47.21	21.4	0.01
						Component of the F(0) channel, it forms part of the peripheral stalk, linking F(1) to F(0)	3.1	28.35	0.01
						Belongs to the class-I aminoacyl-tRNA synthetase family	42.36	21.89	0.01
						Photosynthetic reaction centre protein	54.71	29.84	0.01
						TIGRFAM PQQ-dependent dehydrogenase, methanol ethanol family	29.6	53.34	0.01
						integral to membrane	3.26	27.6	0.01
						RuBisCO catalyzes two reactions the carboxylation of D- ribulose 1,5-bisphosphate, the primary event in carbon dioxide fixation, as well as the oxidative fragmentation of the pentose substrate in the photorespiration process. Both reactions occur simultaneously and in competition at the same active site	50.84	38.62	0.01
						Tetratricopeptide repeat	27.97	4.51	0.01
						DNA-dependent RNA polymerase catalyzes the transcription of DNA into RNA using the four ribonucleoside triphosphates as substrates	40.3	16.59	0.01
						Photosynthetic reaction centre protein	50.13	26.62	0.01

### Sheet: Data 1Q
Data 1Q: PRIMER Statistical Results. ANOSIM Analysis of whole community expression (TPM) as a function of ice cover (winter libraries 1-14).
ANOSIM
Analysis of Similarities
One-Way - A
Resemblance worksheet
Name: Resem2
Data type: Similarity
Selection: All
Factors
Place	Name	Type	Levels
A	Ice cover for the year	Unordered	2
Ice cover for the year levels
high
negligible
Tests for differences between unordered Ice cover for the year groups
Global Test
Sample statistic (R): 0.87
Significance level of sample statistic: 0.2%
Number of permutations: 999 (Random sample from 1001)
Number of permuted statistics greater than or equal to R: 1
Outputs
Plot: Graph12

### Sheet: Data 1R
Data 1R: PRIMER Statistical Results. SIMPER Analysis of whole community expression (TPM) as a function of season (libraries 1-20).
SIMPER
Similarity Percentages - species contributions
One-Way Analysis
Data worksheet						Group Winter
Name: Data1						Average similarity: 42.77
Data type: Abundance
Sample selection: All						Group Spring
Variable selection: All						Average similarity: 43.66
Parameters
Resemblance: S17 Bray-Curtis similarity						Groups Winter & Spring
Cut off for low contributions: 25.00%						Average dissimilarity = 67.57
Factor Groups							Group Winter	Group Spring
Sample	Season					Species	Av.Abund	Av.Abund	Av.Diss
L1	Winter					carbohydrate transport	70.48	179.88	0.03
L2	Winter					Accelerates the degradation of transcripts by removing pyrophosphate from the 5'-end of triphosphorylated RNA, leading to a more labile monophosphorylated state that can stimulate subsequent ribonuclease cleavage	73.86	224.87	0.03
L3	Winter					Photosynthetic reaction centre protein	127.86	27.54	0.02
L4	Winter					Photosynthetic reaction centre protein	133.89	34.63	0.02
L5	Winter					Glycosyl transferase family 2	88.59	184.04	0.02
L6	Winter					Photosynthetic reaction centre protein	90.9	8.83	0.02
L7	Winter					Photosynthetic reaction centre protein	88.87	10.99	0.02
L8	Winter					Photosynthetic reaction centre protein	103.76	27.03	0.02
L9	Winter					Photosynthetic reaction centre protein	91.67	19.67	0.02
L10	Winter					Heat shock 70 kDa protein	144.92	188.47	0.02
L11	Winter					-	74.16	5.15	0.02
L12	Winter					Photosynthetic reaction centre protein	101.44	33.3	0.02
L13	Winter					nitrile biosynthetic process	99.73	134.86	0.01
L14	Winter					Photosystem II (PSII) is a light-driven water plastoquinone oxidoreductase that uses light energy to abstract electrons from H(2)O, generating O(2) and a proton gradient subsequently used for ATP formation. It consists of a core antenna complex that captures photons, and an electron transfer chain that converts photonic excitation into a charge separation. The D1 D2 (PsbA PsbA) reaction center heterodimer binds P680, the primary electron donor of PSII as well as several subsequent electron acceptors	14.59	69	0.01
L15	Spring					Photosynthetic reaction centre protein	63.09	7.78	0.01
L16	Spring					FtsX-like permease family	65.06	13.07	0.01
L17	Spring					Phycobilisome protein	13.53	57.84	0.01
L18	Spring					ribulose-bisphosphate carboxylase activity	51.42	3.02	0.01
L19	Spring					DNA-dependent RNA polymerase catalyzes the transcription of DNA into RNA using the four ribonucleoside triphosphates as substrates	44.5	69.78	0.01
L20	Spring					ribulose-bisphosphate carboxylase activity	58.6	12.24	0.01
						Binds to 23S rRNA. Forms part of two intersubunit bridges in the 70S ribosome	68.43	40.83	0.01
						histone H3-S10 phosphorylation involved in chromosome condensation	23.26	57.39	0.01
						Gas vesicles are small, hollow, gas filled protein structures that are found in several microbial planktonic microorganisms. They allow the positioning of the organism at the favorable depth for growth. GvpA type proteins form the essential core of the structure	13.07	54.71	0.01
						Domain of unknown function (DUF4295)	60.44	27.18	0.01
						RuBisCO catalyzes two reactions the carboxylation of D- ribulose 1,5-bisphosphate, the primary event in carbon dioxide fixation, as well as the oxidative fragmentation of the pentose substrate in the photorespiration process. Both reactions occur simultaneously and in competition at the same active site	53.39	11.47	0.01
						TonB-linked outer membrane protein, SusC RagA family	34.19	48.49	0.01
						Photosynthetic reaction centre protein	63.05	21.89	0.01
						Lin-52 homolog	51.06	10.59	0.01
						RuBisCO catalyzes two reactions the carboxylation of D- ribulose 1,5-bisphosphate, the primary event in carbon dioxide fixation, as well as the oxidative fragmentation of the pentose substrate in the photorespiration process. Both reactions occur simultaneously and in competition at the same active site	42.11	2.03	0.01
						photosynthetic electron transport in photosystem II	43.52	3.81	0.01
						Photosynthetic reaction centre protein	47.68	8.64	0.01
						Photosystem II (PSII) is a light-driven water plastoquinone oxidoreductase that uses light energy to abstract electrons from H(2)O, generating O(2) and a proton gradient subsequently used for ATP formation. It consists of a core antenna complex that captures photons, and an electron transfer chain that converts photonic excitation into a charge separation. The D1 D2 (PsbA PsbA) reaction center heterodimer binds P680, the primary electron donor of PSII as well as several subsequent electron acceptors	5.38	41	0.01
						Located at the back of the 30S subunit body where it stabilizes the conformation of the head with respect to the body	41.48	2.91	0.01
						photosynthetic electron transport in photosystem II	50.38	13.71	0.01
						photosynthetic electron transport in photosystem II	40.08	3.96	0.01
						photosynthetic electron transport in photosystem II	57.81	25.12	0.01
						DoxX-like family	48.37	15.16	0.01
						Photosynthetic reaction centre protein	40.14	6.23	0.01
						Phycobilisome protein	9.87	37.8	0.01
						Polymer-forming cytoskeletal	35.19	1.66	0.01
						response to herbicide	54.02	31.47	0.01
						electron transporter, transferring electrons within the cyclic electron transport pathway of photosynthesis activity	43.22	76.21	0.01
						ATP synthesis coupled proton transport	43.79	11.06	0.01
						Photosynthetic reaction centre protein	38.78	6.68	0.01
						Photosystem II (PSII) is a light-driven water plastoquinone oxidoreductase that uses light energy to abstract electrons from H(2)O, generating O(2) and a proton gradient subsequently used for ATP formation. It consists of a core antenna complex that captures photons, and an electron transfer chain that converts photonic excitation into a charge separation. The D1 D2 (PsbA PsbA) reaction center heterodimer binds P680, the primary electron donor of PSII as well as several subsequent electron acceptors	18.26	42.95	0.01
						Phycocyanin beta subunit	11.45	37.94	0.01
						Belongs to the IlvD Edd family	34.24	4.3	0.01
						Photosystem II (PSII) is a light-driven water plastoquinone oxidoreductase that uses light energy to abstract electrons from H(2)O, generating O(2) and a proton gradient subsequently used for ATP formation. It consists of a core antenna complex that captures photons, and an electron transfer chain that converts photonic excitation into a charge separation. The D1 D2 (PsbA PsbA) reaction center heterodimer binds P680, the primary electron donor of PSII as well as several subsequent electron acceptors	13.75	45.47	0.01
						MmgE/PrpD family	18.48	48.46	0.01
						One of the components of the core complex of photosystem II (PSII). It binds chlorophyll and helps catalyze the primary light-induced photochemical processes of PSII. PSII is a light- driven water plastoquinone oxidoreductase, using light energy to abstract electrons from H(2)O, generating O(2) and a proton gradient subsequently used for ATP formation	40.83	10.36	0.01

### Sheet: Data 1S
Data 1S: PRIMER Statistical Results. ANOSIM Analysis of whole community expression (TPM) as a function of season (libraries 1-20).
ANOSIM
Analysis of Similarities
One-Way - A
Resemblance worksheet
Name: Resem1
Data type: Similarity
Selection: All
Factors
Place	Name	Type	Levels
A	Season	Unordered	2
Season levels
Winter
Spring
Tests for differences between unordered Season groups
Global Test
Sample statistic (R): 0.664
Significance level of sample statistic: 0.1%
Number of permutations: 999 (Random sample from 38760)
Number of permuted statistics greater than or equal to R: 0
Outputs
Plot: Graph6

### Sheet: Data 1T
Data 1T: PRIMER Statistical Results. SIMPER Analysis of bacillariophyta community expression (TPM) as a function of ice cover (winter libraries 1-14).
Similarity Percentages - species contributions
One-Way Analysis						Group Ice
						Average similarity: 55.21
Data worksheet
Name: Data1						Group No ice
Data type: Abundance						Average similarity: 57.02
Sample selection: All
Variable selection: All
Parameters
Resemblance: S17 Bray-Curtis similarity						Groups Ice & No ice
Cut off for low contributions: 25.00%						Average dissimilarity = 46.98
Factor Groups							Group Ice	Group No ice
Sample	Ice cover that day					Species	Av.Abund	Av.Abund	Av.Diss	Diss/SD	Contrib%	Cum.%
L1	Ice					gene_1125640	181.66	106.34	0.16	1.78	0.33	0.33
L2	Ice					gene_332294	161.25	122.95	0.13	1.48	0.27	0.6
L3	Ice					gene_7657	36.26	70.11	0.09	1.42	0.2	0.8
L4	Ice					gene_447545	82.55	49.02	0.08	1.15	0.18	0.98
L5	No ice					gene_548098	110.14	97.95	0.08	1.14	0.17	1.15
L6	No ice					gene_1292099	72.24	45.85	0.07	1.13	0.14	1.29
L7	No ice					gene_133828	63.09	46.75	0.06	1.51	0.12	1.42
L8	No ice					gene_361957	74.46	58.48	0.06	1.23	0.12	1.54
L9	No ice					gene_106727	52.33	35.18	0.06	1.99	0.12	1.66
L10	No ice					gene_150830	40.17	21.32	0.05	2.39	0.12	1.77
L11	No ice		.			gene_1464645	44.79	21.48	0.05	1.79	0.12	1.89
L12	No ice					gene_1700020	30.47	12.23	0.05	0.79	0.11	2
L13	No ice					gene_1096636	47.21	21.4	0.05	1.51	0.11	2.11
L14	No ice					gene_133827	50.84	38.62	0.05	1.52	0.1	2.21
						gene_422739	42.84	28.33	0.05	2.19	0.1	2.31
						gene_149991	38.09	16.89	0.04	1.13	0.09	2.4
						gene_38203	42.88	23.1	0.04	1.32	0.09	2.5
						gene_546944	58.11	43.51	0.04	1.34	0.09	2.59
						gene_369155	57.09	38.46	0.04	1.72	0.09	2.69
						gene_1096635	35.47	15.97	0.04	1.42	0.09	2.77
						gene_819464	22.08	6.06	0.04	0.73	0.09	2.86
						gene_454140	56.05	48.12	0.04	1.33	0.09	2.95
						gene_38202	39.8	24.68	0.04	1.21	0.08	3.03
						gene_454139	48.37	37.82	0.04	1.01	0.08	3.11
						gene_633547	22.48	7.87	0.04	0.79	0.08	3.19
						gene_38209	36.25	23.79	0.04	1.11	0.08	3.27
						gene_38208	41.61	31.55	0.04	1.25	0.08	3.34
						gene_494229	16.21	4.75	0.03	0.79	0.07	3.42
						gene_38204	31.97	17.77	0.03	1.19	0.07	3.49
						gene_38205	31.79	15.94	0.03	1.47	0.07	3.56
						gene_470566	28.55	19.15	0.03	2.12	0.07	3.63
						gene_7290	31.62	18.33	0.03	1.19	0.07	3.69
						gene_242086	32.98	24.28	0.03	1.86	0.07	3.76
						gene_25876	17.29	2.23	0.03	1.88	0.07	3.83
						gene_1305108	26.58	17.84	0.03	1.09	0.07	3.89
						gene_209239	37.97	25.64	0.03	1.43	0.06	3.96
						gene_38207	32.98	20.43	0.03	1.26	0.06	4.02
						gene_1484766	28.58	19.18	0.03	2.16	0.06	4.09
						gene_736059	37.97	29.43	0.03	1.24	0.06	4.15
						gene_240279	37.26	28.36	0.03	1.35	0.06	4.21
						gene_109282	7.16	20.42	0.03	1.33	0.06	4.27
						gene_38206	27.56	14.75	0.03	1.24	0.06	4.33
						gene_736060	39.04	32.21	0.03	1.63	0.06	4.38
						gene_468829	23.88	11.32	0.03	1.4	0.06	4.44
						gene_446547	27.47	18.97	0.03	1.81	0.06	4.5
						gene_38216	26.47	19.1	0.03	1.6	0.06	4.55
						gene_29587	26.84	18.47	0.03	1.85	0.06	4.61
						gene_510299	13.69	6.57	0.03	0.96	0.06	4.66
						gene_447546	26.6	14.62	0.03	1.55	0.05	4.72
						gene_240280	32.51	25.2	0.02	1.22	0.05	4.77

### Sheet: Data 1U
Data 1U: PRIMER Statistical Results. ANOSIM Analysis of bacillariophyta community expression (TPM) as a function of ice cover (winter libraries 1-14).
ANOSIM
Analysis of Similarities
One-Way - A
Resemblance worksheet
Name: Resem1
Data type: Similarity
Selection: All
Factors
Place	Name	Type	Levels
A	Ice cover for the year	Unordered	2
Ice cover for the year levels
high
negligible
Tests for differences between unordered Ice cover for the year groups
Global Test
Sample statistic (R): 0.282
Significance level of sample statistic: 5.9%
Number of permutations: 999 (Random sample from 1001)
Number of permuted statistics greater than or equal to R: 58

### Sheet: Data 1V
Data 1V: PRIMER Statistical Results. SIMPER Analysis of bacillariophyta community expression (TPM) as a function of season (libraries 1-20).
SIMPER
Similarity Percentages - species contributions
One-Way Analysis
Data worksheet						Group Winter
Name: Data1						Average similarity: 55.14
Data type: Abundance
Sample selection: All						Group Spring
Variable selection: All						Average similarity: 37.47
Parameters
Resemblance: S17 Bray-Curtis similarity
Cut off for low contributions: 70.00%						Groups Winter & Spring
						Average dissimilarity = 76.58
Factor Groups
Sample	Season						Group Winter	Group Spring
L1	Winter					Species	Av.Abund	Av.Abund	Av.Diss	Diss/SD	Contrib%	Cum.%
L2	Winter					gene_1125640	127.86	27.54	0.29	2.29	0.37	0.37
L3	Winter					gene_332294	133.89	34.63	0.28	2.13	0.37	0.74
L4	Winter					gene_548098	101.44	33.3	0.19	1.85	0.25	0.99
L5	Winter					gene_7657	60.44	27.18	0.14	1.27	0.19	1.18
L6	Winter					gene_133828	51.42	3.02	0.14	3.18	0.18	1.36
L7	Winter					gene_447545	58.6	12.24	0.13	1.6	0.17	1.53
L8	Winter					gene_1292099	53.39	11.47	0.12	1.71	0.16	1.69
L9	Winter					gene_361957	63.05	21.89	0.12	1.73	0.15	1.84
L10	Winter					gene_133827	42.11	2.03	0.11	3.4	0.15	1.99
L11	Winter					gene_546944	47.68	8.64	0.11	2.66	0.15	2.13
L12	Winter					gene_454140	50.38	13.71	0.1	2.17	0.13	2.27
L13	Winter					gene_106727	40.08	3.96	0.1	2.59	0.13	2.4
L14	Winter					gene_369155	43.79	11.06	0.09	2.27	0.12	2.52
L15	Spring					gene_454139	40.83	10.36	0.09	1.92	0.11	2.63
L16	Spring					gene_422739	32.48	2.7	0.09	2.69	0.11	2.74
L17	Spring					gene_38208	34.42	6.5	0.08	2.33	0.1	2.85
L18	Spring					gene_1464645	28.14	2.27	0.08	1.75	0.1	2.95
L19	Spring					gene_736060	34.17	8.36	0.07	2.56	0.09	3.04
L20	Spring					gene_242086	26.77	1.72	0.07	3.34	0.09	3.14
						gene_736059	31.87	7.38	0.07	2.34	0.09	3.23
						gene_240279	30.9	6.67	0.07	2.42	0.09	3.31
						gene_38203	28.75	5.86	0.07	1.53	0.09	3.4
						gene_38202	29	6.06	0.07	1.64	0.09	3.49
						gene_209239	29.16	7.82	0.06	2.09	0.08	3.57
						gene_240280	27.29	5.82	0.06	2.31	0.08	3.65
						gene_470566	21.83	1.24	0.06	2.45	0.08	3.72
						gene_38209	27.35	7.43	0.06	1.42	0.08	3.8
						gene_1096636	28.77	8.98	0.06	1.25	0.07	3.87
						gene_446547	21.4	1.4	0.06	3.18	0.07	3.95
						gene_1484766	21.86	2.02	0.06	2.75	0.07	4.02
						gene_38216	21.21	1.54	0.06	2.91	0.07	4.09
						gene_1571226	24.27	4.71	0.06	2.29	0.07	4.17
						gene_150830	26.71	9.05	0.06	1.33	0.07	4.24
						gene_38207	24.01	4.73	0.06	1.92	0.07	4.31
						gene_29587	20.86	1.74	0.05	3.07	0.07	4.38
						gene_1084318	22.66	4.35	0.05	2.58	0.07	4.45
						gene_776220	20.23	1.33	0.05	3.12	0.07	4.52
						gene_631890	16.93	32.02	0.05	1.29	0.07	4.59
						gene_109282	16.63	0.44	0.05	1.49	0.07	4.66
						gene_1096635	21.54	4.42	0.05	1.38	0.06	4.72
						gene_776216	17.98	0.9	0.05	3.05	0.06	4.78
						gene_1108055	17.93	1.09	0.05	3.89	0.06	4.85
						gene_446548	18.24	1.57	0.05	2.8	0.06	4.91
						gene_1305108	20.33	3.89	0.05	1.34	0.06	4.97
						gene_776219	17.64	1.39	0.05	2.87	0.06	5.03
						gene_776217	16.8	0.65	0.05	2.55	0.06	5.09
						gene_7290	22.13	6.32	0.05	1.43	0.06	5.15
						gene_1583862	19.88	4	0.04	2.48	0.06	5.21
						gene_38205	20.47	5.36	0.04	1.46	0.06	5.27
						gene_1561801	18.91	3.61	0.04	2.29	0.06	5.32

### Sheet: Data 1W
Data 1W: PRIMER Statistical Results. ANOSIM Analysis of bacillariophyta community expression (TPM) as a function of season (libraries 1-20).
ANOSIM
Analysis of Similarities
One-Way - A
Resemblance worksheet
Name: Resem1
Data type: Similarity
Selection: All
Factors
Place	Name	Type	Levels
A	Season	Unordered	2
Season levels
Winter
Spring
Tests for differences between unordered Season groups
Global Test
Sample statistic (R): 0.927
Significance level of sample statistic: 0.1%
Number of permutations: 999 (Random sample from 38760)
Number of permuted statistics greater than or equal to R: 0
Outputs
Plot: Graph7

### Sheet: Data 1X
Data 1X. DESeq2 results for comparing winter diatom community expression by ice cover (L1-4 vs. L5-14). Log2FC > abs value 2, padj <0.05
Gene	log2FoldChange	padj	1/padj	neglogpadj	L1	L2	L3	L4	L5	L6	L7	L8	L9	L10	L11	L12	L13	L14	MetaGeneMark_output_proteins_no_headers.estimated.taxonomy_EDITED$full_classification_1	MetaGeneMark_output_proteins_no_headers.estimated.taxonomy_EDITED$full_classification_2	MetaGeneMark_output_proteins_no_headers.estimated.taxonomy_EDITED$full_classification_3	MetaGeneMark_output_proteins_no_headers.estimated.taxonomy_EDITED$full_classification_4	MetaGeneMark_output_proteins_no_headers.estimated.taxonomy_EDITED$full_classification_5	MetaGeneMark_output_proteins_no_headers.estimated.taxonomy_EDITED$full_classification_6	MetaGeneMark_output_proteins_no_headers.estimated.taxonomy_EDITED$full_classification_7	COG_category	Description	Preferred_name	KEGG_ko
gene_1490590	7.16792	2.27e-10	4.40529e+09	9.64397	0	0	1.40969	0	67.5913	34.8495	53.11	99.0648	52.9306	81.5221	31.2217	43.0784	61.6018	46.0052	Eukaryota	Stramenopiles	Stramenopiles_X	Bacillariophyta	NA	NA	NA	-	-	-	-
gene_376007	6.08418	0.00136353	733.389	2.86533	0	0	0	0	0.540731	1.5152	8.69072	10.3782	19.4079	38.2907	1.48675	1.38963	12.3204	16.2371	Eukaryota	Stramenopiles	Stramenopiles_X	Bacillariophyta	Bacillariophyta_X	NA	NA	-	-	-	-
gene_1212445	5.92444	0.00284536	351.449	2.54586	0	0	0	0	1.2617	0.378799	8.69072	4.71737	22.9366	39.5259	1.48675	1.38963	4.92814	13.5309	Eukaryota	Stramenopiles	Stramenopiles_X	Bacillariophyta	NA	NA	NA	-	-	-	-
gene_1379605	5.63071	0.00280803	356.121	2.5516	0	0	0	0	1.44195	1.894	6.75945	6.60432	26.4653	19.7629	1.48675	0	8.62425	8.11856	Eukaryota	Stramenopiles	Stramenopiles_X	Bacillariophyta	Bacillariophyta_X	NA	NA	-	-	-	-
gene_1356094	5.12205	0.0094976	105.29	2.02239	0	1.39267	0	0	1.80244	1.1364	2.89691	7.5478	8.82176	19.7629	1.48675	0	23.4087	32.4743	Eukaryota	Stramenopiles	Stramenopiles_X	Bacillariophyta	NA	NA	NA	-	-	-	-
gene_108952	5.02776	0.00237341	421.335	2.62463	0	0	0	1.72943	1.44195	2.27279	2.89691	4.71737	7.05741	8.64628	22.3012	20.8444	12.3204	8.11856	Eukaryota	Stramenopiles	Stramenopiles_X	Bacillariophyta	NA	NA	NA	-	-	-	-
gene_133015	4.99167	0.0040513	246.834	2.39241	0	0	0	0	1.44195	1.5152	12.5533	9.43475	3.5287	7.4111	4.46024	6.94813	1.23204	2.70619	Eukaryota	Stramenopiles	Stramenopiles_X	Bacillariophyta	Bacillariophyta_X	Polar-centric-Mediophyceae	NA	-	-	-	-
gene_1371148	4.74762	0.00476473	209.875	2.32196	0	0	0	0	0.901218	1.894	4.82818	7.5478	1.76435	4.94073	7.43374	5.55851	4.92814	5.41238	Eukaryota	Stramenopiles	Stramenopiles_X	Bacillariophyta	Bacillariophyta_X	Polar-centric-Mediophyceae	NA	-	-	-	-
gene_1534002	4.70112	0.0125319	79.7961	1.90198	0	0	0	0	4.1456	3.78799	6.75945	2.83042	3.5287	0	1.48675	0	7.39221	13.5309	Eukaryota	Stramenopiles	Stramenopiles_X	Bacillariophyta	Bacillariophyta_X	NA	NA	-	-	-	-
gene_1509666	4.64152	0.00329141	303.821	2.48262	0.333476	1.39267	0	1.72943	1.44195	1.1364	6.75945	24.5303	12.3505	22.2333	2.97349	15.2859	39.4251	35.1804	Eukaryota	Stramenopiles	Stramenopiles_X	Bacillariophyta	Bacillariophyta_X	NA	NA	-	-	-	-
gene_413644	4.63698	0.0202098	49.481	1.69444	0	0	0	1.72943	1.80244	1.894	0.965636	3.7739	15.8792	33.35	1.48675	2.77925	2.46407	5.41238	Eukaryota	Stramenopiles	Stramenopiles_X	Bacillariophyta	Bacillariophyta_X	Raphid-pennate	Nitzschia sp. RCC80	-	-	PsbM	ko:K02714
gene_1160420	4.63137	0.0125319	79.7961	1.90198	0	0	0	0	0.901218	0.378799	2.89691	6.60432	7.05741	1.23518	7.43374	5.55851	4.92814	5.41238	Eukaryota	Stramenopiles	Stramenopiles_X	Bacillariophyta	NA	NA	NA	-	-	-	-
gene_1085488	4.46086	0.0305954	32.6847	1.51434	0	0	0	0	0.901218	0	2.89691	2.83042	3.5287	1.23518	2.97349	4.16888	11.0883	8.11856	Eukaryota	Stramenopiles	Stramenopiles_X	Bacillariophyta	NA	NA	NA	-	-	-	-
gene_151913	4.45201	0.0461886	21.6504	1.33547	0	0	0	0	0.540731	1.5152	2.89691	5.66085	12.3505	9.88147	1.48675	1.38963	0	0	Eukaryota	Stramenopiles	Stramenopiles_X	Bacillariophyta	NA	NA	NA	-	-	-	-
gene_196605	4.36009	4.98e-06	200803	5.30277	1.66738	4.17802	0.704843	0	8.2912	8.71238	35.7285	18.8695	49.4019	27.174	37.1687	50.0265	38.1931	62.2423	Eukaryota	Stramenopiles	Stramenopiles_X	Bacillariophyta	NA	NA	NA	-	-	-	-
gene_427094	4.2008	0.0109202	91.5738	1.96177	0	2.78534	0	0	1.62219	2.27279	20.2784	4.71737	3.5287	14.8222	4.46024	5.55851	17.2485	10.8248	Eukaryota	Stramenopiles	Stramenopiles_X	Bacillariophyta	Bacillariophyta_X	NA	NA	-	-	-	-
gene_642362	4.07907	0.0207307	48.2377	1.68339	0.333476	0	0	0	1.44195	0.378799	7.72509	5.66085	5.29306	7.4111	7.43374	2.77925	3.69611	2.70619	Eukaryota	Stramenopiles	Stramenopiles_X	Bacillariophyta	NA	NA	NA	-	-	-	-
gene_217723	4.06043	0.018768	53.2823	1.72658	0.333476	0	0	0	2.52341	2.27279	1.93127	3.7739	5.29306	1.23518	8.92048	12.5066	1.23204	5.41238	Eukaryota	Stramenopiles	Stramenopiles_X	Bacillariophyta	Bacillariophyta_X	NA	NA	-	-	-	-
gene_792303	3.92485	0.00704921	141.86	2.15186	0	1.39267	1.40969	0	1.08146	2.27279	12.5533	7.5478	12.3505	13.587	11.894	9.72738	7.39221	21.6495	Eukaryota	Stramenopiles	Stramenopiles_X	Bacillariophyta	Bacillariophyta_X	Polar-centric-Mediophyceae	NA	-	-	-	-
gene_559913	3.9198	0.0281709	35.4976	1.5502	0.333476	0	0	0	1.44195	0.378799	3.86254	2.83042	3.5287	6.17592	2.97349	9.72738	4.92814	5.41238	Eukaryota	Stramenopiles	Stramenopiles_X	Bacillariophyta	Bacillariophyta_X	Polar-centric-Mediophyceae	NA	-	-	-	-
gene_1079751	3.7352	0.0476138	21.0023	1.32227	0.333476	0	0.704843	0	1.62219	0.757598	9.65636	0	5.29306	4.94073	1.48675	5.55851	12.3204	13.5309	Eukaryota	Stramenopiles	Stramenopiles_X	Bacillariophyta	Bacillariophyta_X	Polar-centric-Mediophyceae	NA	-	-	-	-
gene_691856	3.50627	0.0280086	35.7033	1.55271	0.666952	5.57069	0.704843	0	1.62219	1.1364	9.65636	27.3608	22.9366	59.2888	4.46024	8.33776	3.69611	46.0052	Eukaryota	Stramenopiles	Stramenopiles_X	Bacillariophyta	NA	NA	NA	-	-	-	-
gene_1472325	3.46336	0.00280803	356.121	2.5516	3.00128	6.96336	4.22906	6.91773	5.04682	5.30319	28.0034	11.3217	40.5801	24.7037	83.2578	154.249	43.1212	173.196	Eukaryota	Stramenopiles	Stramenopiles_X	Bacillariophyta	NA	NA	NA	-	-	-	-
gene_694523	3.28179	0.0348034	28.7328	1.45838	0	4.17802	0	1.72943	2.70365	4.16679	18.3471	14.1521	19.4079	27.174	2.97349	4.16888	2.46407	13.5309	Eukaryota	Stramenopiles	Stramenopiles_X	Bacillariophyta	NA	NA	NA	-	-	-	-
gene_143302	2.42796	0.0218307	45.8071	1.66093	1.66738	6.96336	2.11453	0	2.70365	4.16679	22.2096	15.0956	14.1148	16.0574	13.3807	27.7925	16.0165	8.11856	Eukaryota	Stramenopiles	Stramenopiles_X	Bacillariophyta	Bacillariophyta_X	NA	NA	-	-	-	-
gene_1249250	-2.07266	0.000909102	1099.99	3.04139	29.0124	34.8168	35.947	22.4826	3.42463	3.03039	10.622	8.49127	14.1148	7.4111	11.894	12.5066	2.46407	2.70619	Eukaryota	Stramenopiles	Stramenopiles_X	Bacillariophyta	Bacillariophyta_X	Polar-centric-Mediophyceae	Thalassiosira punctigera	-	-	-	-
gene_1633408	-2.118	0.0134517	74.3399	1.87122	15.6734	13.9267	21.8501	1.72943	2.16292	2.27279	4.82818	4.71737	1.76435	2.47037	2.97349	0	4.92814	8.11856	Eukaryota	Stramenopiles	Stramenopiles_X	Bacillariophyta	Bacillariophyta_X	NA	NA	-	-	-	-
gene_1549908	-2.88174	0.0225552	44.3356	1.64675	4.00171	1.39267	4.22906	15.5649	0.901218	1.1364	0	0.943475	0	0	1.48675	1.38963	1.23204	0	Eukaryota	Stramenopiles	Stramenopiles_X	Bacillariophyta	Bacillariophyta_X	Polar-centric-Mediophyceae	NA	-	-	-	-
gene_1637899	-3.04936	0.0223433	44.7562	1.65085	2.33433	2.78534	3.52421	31.1298	0.540731	0.378799	0.965636	1.88695	0	1.23518	1.48675	2.77925	2.46407	0	Eukaryota	Stramenopiles	Stramenopiles_X	Bacillariophyta	Bacillariophyta_X	Polar-centric-Mediophyceae	NA	-	-	-	-
gene_1443734	-3.43122	0.00104333	958.469	2.98158	5.33561	6.96336	30.3082	27.6709	0.901218	0.757598	1.93127	0.943475	0	2.47037	2.97349	6.94813	0	0	Eukaryota	Stramenopiles	Stramenopiles_X	Bacillariophyta	Bacillariophyta_X	Radial-centric-basal-Coscinodiscophyceae	NA	-	-	-	-
gene_388011	-3.82216	0.000269625	3708.85	3.56924	11.3382	30.6388	15.5065	3.45886	1.44195	2.27279	0.965636	0	0	0	0	2.77925	1.23204	0	Eukaryota	Stramenopiles	Stramenopiles_X	Bacillariophyta	Bacillariophyta_X	NA	NA	-	-	-	-
gene_1400182	-4.21671	0.0384573	26.0029	1.41502	12.0051	19.4974	21.1453	0	0	0	1.93127	0	0	1.23518	0	4.16888	0	0	Eukaryota	Stramenopiles	Stramenopiles_X	Bacillariophyta	Bacillariophyta_X	NA	NA	-	-	-	-
gene_1091972	-5.23455	0.0106629	93.7828	1.97212	7.00299	15.3194	22.555	0	0	0	0	0	0	0	0	2.77925	0	0	Eukaryota	Stramenopiles	Stramenopiles_X	Bacillariophyta	Bacillariophyta_X	NA	NA	-	-	-	-
gene_1078515	-5.3604	0.00021187	4719.88	3.67393	26.0111	40.3875	54.2729	0	0	0.378799	0	0.943475	0	2.47037	1.48675	0	2.46407	0	Eukaryota	Stramenopiles	Stramenopiles_X	Bacillariophyta	Bacillariophyta_X	Raphid-pennate	NA	-	-	-	-
gene_591437	4.1717	0.0351782	28.4267	1.45373	0	0	0	1.72943	0.901218	0	8.69072	4.71737	1.76435	7.4111	4.46024	2.77925	9.85628	10.8248	Eukaryota	Stramenopiles	Stramenopiles_X	Bacillariophyta	NA	NA	NA	A	Domain of Unknown Function (DUF349)	-	-
gene_381384	2.769	0.0251421	39.7739	1.5996	4.33519	16.7121	3.52421	1.72943	3.06414	4.92439	23.1753	61.3258	63.5167	129.694	14.8675	16.6755	62.8338	62.2423	Eukaryota	Stramenopiles	Stramenopiles_X	Bacillariophyta	Bacillariophyta_X	Radial-centric-basal-Coscinodiscophyceae	NA	A	protein O-linked glycosylation	-	ko:K09668
gene_1314798	-3.70896	0.0476213	20.999	1.3222	10.0043	16.7121	26.0792	0	0	0	1.93127	0	1.76435	2.47037	1.48675	0	0	5.41238	Eukaryota	Stramenopiles	Stramenopiles_X	Bacillariophyta	NA	NA	NA	A	rna-binding domain-containing protein	-	-
gene_761085	4.1297	0.0464014	21.5511	1.33347	0	0	0	0	2.34317	0.757598	0.965636	0.943475	7.05741	2.47037	1.48675	6.94813	0	8.11856	Eukaryota	Stramenopiles	Stramenopiles_X	Bacillariophyta	Bacillariophyta_X	Radial-centric-basal-Coscinodiscophyceae	Corethron hystrix	B	protein heterodimerization activity	-	ko:K11253
gene_1079149	4.02488	0.0476138	21.0023	1.32227	0	0	0.704843	0	0.360487	0.378799	5.79381	6.60432	1.76435	7.4111	1.48675	11.117	1.23204	10.8248	Eukaryota	Stramenopiles	Stramenopiles_X	Bacillariophyta	Bacillariophyta_X	Polar-centric-Mediophyceae	NA	B	protein heterodimerization activity	-	ko:K11252
gene_7728	3.92627	0.0253805	39.4003	1.5955	0	1.39267	0	1.72943	0.901218	1.894	9.65636	3.7739	8.82176	8.64628	1.48675	2.77925	17.2485	18.9433	Eukaryota	Stramenopiles	Stramenopiles_X	Bacillariophyta	Bacillariophyta_X	Radial-centric-basal-Coscinodiscophyceae	Corethron hystrix	B	histone H3	-	ko:K11253
gene_443374	6.85809	6.03e-05	16583.7	4.21968	0.333476	0	0	1.72943	9.19242	10.9852	68.5601	43.3998	111.154	121.048	0	1.38963	44.3533	54.1238	Eukaryota	Stramenopiles	Stramenopiles_X	Bacillariophyta	Bacillariophyta_X	Raphid-pennate	Nitzschia sp. RCC80	C	Produces ATP from ADP in the presence of a proton gradient across the membrane. The catalytic sites are hosted primarily by the beta subunits	atpD	ko:K02112
gene_520790	6.18725	0.000189661	5272.57	3.72202	0	0	0	0	1.80244	1.1364	5.79381	15.0956	10.5861	7.4111	29.7349	20.8444	11.0883	16.2371	Eukaryota	Stramenopiles	Stramenopiles_X	Bacillariophyta	Bacillariophyta_X	Polar-centric-Mediophyceae	Chaetoceros neogracile, Strain CCMP1317	C	PFAM Cytochrome C and Quinol oxidase polypeptide I	coxN	ko:K02274
gene_355040	6.02316	6.09e-05	16420.4	4.21538	0	0	0	0	3.96536	1.894	15.4502	16.0391	12.3505	12.3518	13.3807	11.117	7.39221	13.5309	Eukaryota	Stramenopiles	Stramenopiles_X	Bacillariophyta	Bacillariophyta_X	Polar-centric-Mediophyceae	NA	C	NQR2, RnfD, RnfE family	nqrB	ko:K00347
gene_1527897	5.88119	0.000727699	1374.19	3.13805	0	0	0	0	0.901218	2.65159	10.622	14.1521	19.4079	19.7629	1.48675	2.77925	13.5524	10.8248	Eukaryota	Stramenopiles	Stramenopiles_X	Bacillariophyta	Bacillariophyta_X	Polar-centric-Mediophyceae	Chaetoceros neogracile, Strain CCMP1317	C	Acyl-CoA dehydrogenase, C-terminal domain	gcdH	ko:K00252
gene_63609	5.85046	0.000269625	3708.85	3.56924	0	0	0	0	0.901218	4.16679	8.69072	11.3217	10.5861	7.4111	11.894	4.16888	16.0165	21.6495	Eukaryota	Stramenopiles	Stramenopiles_X	Bacillariophyta	Bacillariophyta_X	Polar-centric-Mediophyceae	Chaetoceros neogracile, Strain CCMP1317	C	Thioredoxin reductase	trxB	ko:K00384
gene_1206424	5.70652	0.000467454	2139.25	3.33026	0	0	0	0	1.44195	1.894	3.86254	6.60432	12.3505	18.5278	8.92048	12.5066	12.3204	8.11856	Eukaryota	Stramenopiles	Stramenopiles_X	Bacillariophyta	Bacillariophyta_X	Polar-centric-Mediophyceae	Chaetoceros neogracile, Strain CCMP1317	C	Produces ATP from ADP in the presence of a proton gradient across the membrane. The catalytic sites are hosted primarily by the beta subunits	atpD	ko:K02112
gene_226293	5.53955	0.00429795	232.669	2.36674	0	0	0	0	1.08146	1.1364	0.965636	4.71737	35.287	12.3518	5.94699	2.77925	2.46407	10.8248	Eukaryota	Stramenopiles	Stramenopiles_X	Bacillariophyta	Bacillariophyta_X	Polar-centric-Mediophyceae	Chaetoceros neogracile, Strain CCMP1317	C	Produces ATP from ADP in the presence of a proton gradient across the membrane. The catalytic sites are hosted primarily by the beta subunits	atpD	ko:K02112
gene_681569	5.36433	0.00157843	633.542	2.80178	0	0	0	0	1.98268	1.1364	3.86254	1.88695	3.5287	7.4111	11.894	12.5066	9.85628	16.2371	Eukaryota	Stramenopiles	Stramenopiles_X	Bacillariophyta	Bacillariophyta_X	Polar-centric-Mediophyceae	Chaetoceros neogracile, Strain CCMP1317	C	Polysulphide reductase, NrfD	nrfD	ko:K00185
gene_1627269	5.26462	0.000541787	1845.74	3.26617	0	1.39267	0	0	2.52341	1.5152	18.3471	9.43475	10.5861	12.3518	14.8675	13.8963	8.62425	13.5309	Eukaryota	Stramenopiles	Stramenopiles_X	Bacillariophyta	Bacillariophyta_X	Polar-centric-Mediophyceae	Chaetoceros neogracile, Strain CCMP1317	C	Oxidoreductase NAD-binding domain	nqrF	ko:K00351
gene_1324910	5.22999	0.000116761	8564.5	3.9327	0.333476	0	0.704843	1.72943	3.78511	2.27279	26.0722	16.0391	21.1722	20.9981	14.8675	23.6236	30.8009	62.2423	Eukaryota	Stramenopiles	Stramenopiles_X	Bacillariophyta	Bacillariophyta_X	Polar-centric-Mediophyceae	Chaetoceros neogracile, Strain CCMP1317	C	Catalyzes the reversible oxidation of malate to oxaloacetate	mdh	ko:K00024
gene_779637	5.18968	0.00900501	111.049	2.04552	0	0	0	0	2.52341	0.378799	4.82818	0.943475	24.7009	9.88147	7.43374	5.55851	3.69611	0	Eukaryota	Stramenopiles	Stramenopiles_X	Bacillariophyta	Bacillariophyta_X	Polar-centric-Mediophyceae	Chaetoceros neogracile, Strain CCMP1317	C	Acyl-CoA dehydrogenase, C-terminal domain	gcdH	ko:K00252
gene_1577547	5.12609	0.0289476	34.5452	1.53839	0	0	0	0	0.540731	1.5152	4.82818	1.88695	22.9366	19.7629	0	2.77925	0	2.70619	Eukaryota	Stramenopiles	Stramenopiles_X	Bacillariophyta	Bacillariophyta_X	Polar-centric-Mediophyceae	Chaetoceros neogracile, Strain CCMP1317	C	Produces ATP from ADP in the presence of a proton gradient across the membrane. The catalytic sites are hosted primarily by the beta subunits	atpD	ko:K02112
gene_336513	5.05595	0.0167532	59.6902	1.7759	0	0	0	0	0.540731	1.1364	4.82818	6.60432	14.1148	12.3518	0	0	4.92814	10.8248	Eukaryota	Stramenopiles	Stramenopiles_X	Bacillariophyta	Bacillariophyta_X	NA	NA	C	PFAM 2-oxoacid dehydrogenases acyltransferase (catalytic domain)	bfmBB	ko:K00658
gene_1627268	4.99956	0.00288591	346.511	2.53972	0	0	0	0	1.98268	1.1364	6.75945	4.71737	7.05741	4.94073	1.48675	4.16888	13.5524	8.11856	Eukaryota	Stramenopiles	Stramenopiles_X	Bacillariophyta	Bacillariophyta_X	Polar-centric-Mediophyceae	NA	C	Rnf-Nqr subunit, membrane protein	nqrE	ko:K00350
gene_1045907	4.96175	0.00138411	722.488	2.85883	0	1.39267	0	0	1.62219	2.27279	10.622	5.66085	10.5861	8.64628	5.94699	18.0651	12.3204	10.8248	Eukaryota	Stramenopiles	Stramenopiles_X	Bacillariophyta	Bacillariophyta_X	Polar-centric-Mediophyceae	Chaetoceros neogracile, Strain CCMP1317	C	Polysulphide reductase, NrfD	nrfD	ko:K00185
gene_530225	4.89657	0.00150143	666.032	2.82349	0.333476	0	0	0	4.32585	1.894	4.82818	4.71737	14.1148	14.8222	5.94699	8.33776	3.69611	18.9433	Eukaryota	Stramenopiles	Stramenopiles_X	Bacillariophyta	Bacillariophyta_X	Polar-centric-Mediophyceae	Chaetoceros neogracile, Strain CCMP1317	C	Acyl-CoA dehydrogenase, C-terminal domain	gcdH	ko:K00252
gene_1431839	4.78584	0.0476138	21.0023	1.32227	0	0	0	0	0.901218	1.1364	0	0	17.6435	7.4111	7.43374	8.33776	2.46407	0	Eukaryota	Stramenopiles	Stramenopiles_X	Bacillariophyta	Bacillariophyta_X	Polar-centric-Mediophyceae	Chaetoceros neogracile, Strain CCMP1317	C	Produces ATP from ADP in the presence of a proton gradient across the membrane. The alpha chain is a regulatory subunit	atpA	ko:K02111
gene_1607889	4.77329	0.0285127	35.0721	1.54496	0	0	0	0	0.360487	0	6.75945	4.71737	0	2.47037	8.92048	5.55851	6.16018	10.8248	Eukaryota	Stramenopiles	Stramenopiles_X	Bacillariophyta	Bacillariophyta_X	NA	NA	C	Component of the F(0) channel, it forms part of the peripheral stalk, linking F(1) to F(0)	atpF	ko:K02109
gene_106038	4.76815	0.0202098	49.481	1.69444	0	0	0	0	0.901218	0.378799	5.79381	2.83042	1.76435	4.94073	5.94699	8.33776	0	16.2371	Eukaryota	Stramenopiles	Stramenopiles_X	Bacillariophyta	Bacillariophyta_X	NA	NA	C	Na(+)-translocating NADH-quinone reductase subunit A (NQRA)	nqrA	ko:K00346
gene_328464	4.71047	0.00471929	211.896	2.32612	0	0	0	0	3.42463	1.894	0.965636	3.7739	8.82176	4.94073	10.4072	2.77925	2.46407	5.41238	Eukaryota	Stramenopiles	Stramenopiles_X	Bacillariophyta	Bacillariophyta_X	Polar-centric-Mediophyceae	Chaetoceros neogracile, Strain CCMP1317	C	Polysulphide reductase, NrfD	nrfD	ko:K00185
gene_710069	4.70816	0.045533	21.9621	1.34167	0	0	0	0	1.44195	0.757598	0	2.83042	1.76435	3.70555	1.48675	0	16.0165	16.2371	Eukaryota	Stramenopiles	Stramenopiles_X	Bacillariophyta	NA	NA	NA	C	Proton-conducting membrane transporter	nad4	ko:K03881
gene_1685976	4.70815	0.0322511	31.0067	1.49145	0	0	0	0	1.08146	1.1364	1.93127	0	15.8792	4.94073	5.94699	11.117	1.23204	0	Eukaryota	Stramenopiles	Stramenopiles_X	Bacillariophyta	Bacillariophyta_X	Polar-centric-Mediophyceae	Chaetoceros neogracile, Strain CCMP1317	C	Catalyzes the reversible oxidation of malate to oxaloacetate	mdh	ko:K00024
gene_295482	4.69754	0.0242932	41.1637	1.61451	0	0	0	0	0.360487	0.757598	1.93127	3.7739	14.1148	11.1167	1.48675	1.38963	1.23204	8.11856	Eukaryota	Stramenopiles	Stramenopiles_X	Bacillariophyta	Bacillariophyta_X	NA	NA	C	COG0355 F0F1-type ATP synthase epsilon subunit (mitochondrial delta subunit)	atpC	ko:K02114
gene_181378	4.57594	0.0160463	62.3197	1.79463	0	0	0.704843	0	0.180244	0.378799	12.5533	3.7739	5.29306	8.64628	13.3807	11.117	3.69611	8.11856	Eukaryota	Stramenopiles	Stramenopiles_X	Bacillariophyta	Bacillariophyta_X	Polar-centric-Mediophyceae	NA	C	NQR2, RnfD, RnfE family	nqrB	ko:K00347
gene_670788	4.48534	0.00170624	586.083	2.76796	0.666952	0	0.704843	0	1.80244	2.65159	5.79381	9.43475	7.05741	13.587	23.788	13.8963	17.2485	24.3557	Eukaryota	Stramenopiles	Stramenopiles_X	Bacillariophyta	Bacillariophyta_X	NA	NA	C	Cytochrome C oxidase subunit II, transmembrane domain	ctaC	ko:K02275
gene_149098	4.46398	0.0442189	22.6147	1.35439	0	0	0	0	0.180244	1.1364	0.965636	1.88695	0	7.4111	4.46024	4.16888	2.46407	16.2371	Eukaryota	Stramenopiles	Stramenopiles_X	Bacillariophyta	Bacillariophyta_X	Polar-centric-Mediophyceae	Chaetoceros neogracile, Strain CCMP1317	C	Cysteine-rich domain	-	-
gene_1472258	4.4551	0.00288591	346.511	2.53972	0.333476	0	0	0	4.86658	5.68199	3.86254	1.88695	5.29306	9.88147	4.46024	2.77925	12.3204	5.41238	Eukaryota	Stramenopiles	Stramenopiles_X	Bacillariophyta	Bacillariophyta_X	Polar-centric-Mediophyceae	Thalassiosira miniscula, Strain CCMP1093	C	Produces ATP from ADP in the presence of a proton gradient across the membrane. The catalytic sites are hosted primarily by the beta subunits	atpB	ko:K02112
gene_1123737	4.41706	0.0202098	49.481	1.69444	0	0	0	0	0.180244	2.65159	2.89691	2.83042	3.5287	3.70555	2.97349	4.16888	9.85628	2.70619	Eukaryota	Stramenopiles	Stramenopiles_X	Bacillariophyta	NA	NA	NA	C	FMN_bind	nqrC	ko:K00348
gene_819543	4.36072	0.018768	53.2823	1.72658	0	0	0	0	1.08146	1.1364	3.86254	4.71737	1.76435	1.23518	4.46024	8.33776	1.23204	8.11856	Eukaryota	Stramenopiles	Stramenopiles_X	Bacillariophyta	Bacillariophyta_X	Polar-centric-Mediophyceae	NA	C	Pyridine nucleotide-disulphide oxidoreductase	trxB2	ko:K00384
gene_1467617	4.25321	0.0291656	34.287	1.53513	0	0	0	0	0.720974	0.757598	1.93127	0.943475	1.76435	4.94073	8.92048	5.55851	2.46407	5.41238	Eukaryota	Stramenopiles	Stramenopiles_X	Bacillariophyta	Bacillariophyta_X	Polar-centric-Mediophyceae	Chaetoceros neogracile, Strain CCMP1317	C	Electron transfer flavoprotein domain	etfA	ko:K03522
gene_556947	4.24912	0.048794	20.4943	1.31163	0	0	0	0	0.540731	0.378799	2.89691	1.88695	5.29306	11.1167	2.97349	4.16888	0	2.70619	Eukaryota	Stramenopiles	Stramenopiles_X	Bacillariophyta	Bacillariophyta_X	Polar-centric-Mediophyceae	NA	C	Produces ATP from ADP in the presence of a proton gradient across the membrane. The catalytic sites are hosted primarily by the beta subunits	atpD	ko:K02112
gene_1301228	4.2228	0.0250774	39.8766	1.60072	0	0	0	1.72943	0.720974	0.757598	6.75945	5.66085	8.82176	6.17592	0	5.55851	6.16018	13.5309	Eukaryota	Stramenopiles	Stramenopiles_X	Bacillariophyta	Bacillariophyta_X	Raphid-pennate	NA	C	Ferritin-like domain	ftnA	ko:K02217
gene_412312	4.12115	0.011502	86.9411	1.93923	0.333476	0	0	0	3.24438	3.40919	4.82818	3.7739	3.5287	3.70555	1.48675	2.77925	14.7844	2.70619	Eukaryota	Stramenopiles	Stramenopiles_X	Bacillariophyta	Bacillariophyta_X	Raphid-pennate	Fragilariopsis kerguelensis L26_C5	C	Produces ATP from ADP in the presence of a proton gradient across the membrane. The catalytic sites are hosted primarily by the beta subunits	atpB	ko:K02112
gene_25470	4.06878	0.0224876	44.4689	1.64806	0	0	0	3.45886	0.540731	1.5152	10.622	8.49127	3.5287	17.2926	4.46024	13.8963	4.92814	16.2371	Eukaryota	Stramenopiles	Stramenopiles_X	Bacillariophyta	Bacillariophyta_X	Polar-centric-Mediophyceae	NA	C	PFAM D-isomer specific 2-hydroxyacid dehydrogenase, NAD binding domain	serA	ko:K00058
gene_1504904	3.95165	5.02e-05	19920.3	4.2993	3.00128	2.78534	1.40969	0	5.04682	5.30319	50.2131	35.852	21.1722	45.7018	28.2482	30.5718	51.7455	40.5928	Eukaryota	Stramenopiles	Stramenopiles_X	Bacillariophyta	Bacillariophyta_X	Polar-centric-Mediophyceae	NA	C	Na(+)-translocating NADH-quinone reductase subunit A (NQRA)	nqrA	ko:K00346
gene_1627267	3.78004	0.0232815	42.9526	1.63299	0.333476	0	0.704843	0	0.901218	1.1364	6.75945	2.83042	10.5861	3.70555	5.94699	9.72738	9.85628	5.41238	Eukaryota	Stramenopiles	Stramenopiles_X	Bacillariophyta	Bacillariophyta_X	Polar-centric-Mediophyceae	NA	C	Rnf-Nqr subunit, membrane protein	nqrD	ko:K00349
gene_1415160	3.75198	0.000909102	1099.99	3.04139	0.666952	1.39267	1.40969	0	16.0417	8.71238	6.75945	10.3782	24.7009	8.64628	5.94699	8.33776	27.1048	2.70619	Eukaryota	Stramenopiles	Stramenopiles_X	Bacillariophyta	Bacillariophyta_X	Polar-centric-Mediophyceae	Thalassiosira pseudonana	C	Component of the ubiquinol-cytochrome c reductase complex (complex III or cytochrome b-c1 complex) that is part of the mitochondrial respiratory chain. The b-c1 complex mediates electron transfer from ubiquinol to cytochrome c. Contributes to the generation of a proton gradient across the mitochondrial membrane that is then used for ATP synthesis	cob	ko:K00412
gene_1166829	3.63555	0.0355996	28.0902	1.44855	0	0	1.40969	0	1.80244	0.378799	5.79381	6.60432	5.29306	2.47037	11.894	4.16888	7.39221	10.8248	Eukaryota	Stramenopiles	Stramenopiles_X	Bacillariophyta	Bacillariophyta_X	Polar-centric-Mediophyceae	NA	C	Ferritin-like domain	ftnA	ko:K02217
gene_81383	3.58745	0.0486844	20.5405	1.31261	0	0	6.34359	0	0.360487	0.378799	16.4158	5.66085	24.7009	24.7037	29.7349	33.351	32.0329	40.5928	Eukaryota	Stramenopiles	Stramenopiles_X	Bacillariophyta	Bacillariophyta_X	NA	NA	C	NDH-1 shuttles electrons from NADH, via FMN and iron- sulfur (Fe-S) centers, to quinones in the respiratory chain. The immediate electron acceptor for the enzyme in this species is believed to be ubiquinone. Couples the redox reaction to proton translocation (for every two electrons transferred, four hydrogen ions are translocated across the cytoplasmic membrane), and thus conserves the redox energy in a proton gradient	nuoB	ko:K00331
gene_1150648	3.43771	0.0308621	32.4022	1.51057	2.00086	2.78534	0	0	0.540731	2.65159	10.622	23.5869	7.05741	54.3481	7.43374	5.55851	16.0165	8.11856	Eukaryota	Stramenopiles	Stramenopiles_X	Bacillariophyta	Bacillariophyta_X	Polar-centric-Mediophyceae	Chaetoceros, Strain UNC1202	C	ATP synthesis coupled proton transport	-	ko:K02128
gene_226515	3.40079	0.0429833	23.2649	1.3667	0	0	0.704843	5.1883	3.42463	4.92439	5.79381	3.7739	35.287	33.35	5.94699	5.55851	1.23204	21.6495	Eukaryota	Stramenopiles	Stramenopiles_X	Bacillariophyta	Bacillariophyta_X	Raphid-pennate	Pseudo-nitzschia fraudulenta, Strain WWA7	C	2 iron, 2 sulfur cluster binding	petF	ko:K02639
gene_591442	3.39972	0.0276123	36.2157	1.5589	0	0	2.11453	0	1.44195	1.5152	10.622	4.71737	10.5861	7.4111	4.46024	8.33776	8.62425	8.11856	Eukaryota	Stramenopiles	Stramenopiles_X	Bacillariophyta	Bacillariophyta_X	Polar-centric-Mediophyceae	Chaetoceros neogracile, Strain CCMP1317	C	Acyl-CoA dehydrogenase, N-terminal domain	acdA	-
gene_1336475	3.06108	0.0225552	44.3356	1.64675	0.666952	2.78534	0.704843	0	2.16292	1.5152	9.65636	3.7739	10.5861	13.587	8.92048	13.8963	12.3204	5.41238	Eukaryota	Stramenopiles	Stramenopiles_X	Bacillariophyta	Bacillariophyta_X	NA	NA	C	Domain of Unknown Function (DUF1080)	-	-
gene_404227	3.01652	6.47e-07	1.5456e+06	6.1891	2.00086	5.57069	5.63874	10.3766	56.0557	41.2891	34.7629	25.4738	52.9306	51.8777	19.3277	29.1822	70.226	32.4743	Eukaryota	Stramenopiles	Stramenopiles_X	Bacillariophyta	Bacillariophyta_X	Polar-centric-Mediophyceae	Chaetoceros, Strain UNC1202	C	Cytochrome c oxidase is the component of the respiratory chain that catalyzes the reduction of oxygen to water. Subunits 1- 3 form the functional core of the enzyme complex. CO I is the catalytic subunit of the enzyme. Electrons originating in cytochrome c are transferred via the copper A center of subunit 2 and heme A of subunit 1 to the bimetallic center formed by heme A3 and copper B	cox1	-
gene_1649240	2.98186	0.0452411	22.1038	1.34447	0	0	4.9339	1.72943	22.5304	7.95478	12.5533	9.43475	15.8792	4.94073	0	5.55851	36.9611	16.2371	Eukaryota	Stramenopiles	Stramenopiles_X	Bacillariophyta	Bacillariophyta_X	Polar-centric-Mediophyceae	Thalassiosira pseudonana	C	Cytochrome C oxidase subunit II, periplasmic domain	-	ko:K02261
gene_1647185	2.21819	0.00150143	666.032	2.82349	3.66823	9.7487	14.0969	12.106	16.0417	17.8036	41.5223	25.4738	54.6949	35.8203	62.4434	86.1568	55.4416	56.8299	Eukaryota	Stramenopiles	Stramenopiles_X	Bacillariophyta	Bacillariophyta_X	NA	NA	C	Trehalose utilisation	-	-
gene_1463424	-2.96663	0.012297	81.3203	1.9102	11.0047	30.6388	19.7356	0	1.2617	0.378799	1.93127	0.943475	1.76435	6.17592	1.48675	1.38963	4.92814	0	Eukaryota	Stramenopiles	Stramenopiles_X	Bacillariophyta	Bacillariophyta_X	NA	NA	C	electron transporter, transferring electrons within the cyclic electron transport pathway of photosynthesis activity	psbA	ko:K02703
gene_24525	-5.34447	5.1e-05	19607.8	4.29243	22.0094	32.0315	44.4051	1.72943	0	0.378799	0	0	1.76435	0	0	2.77925	1.23204	2.70619	Eukaryota	Stramenopiles	Stramenopiles_X	Bacillariophyta	Bacillariophyta_X	Radial-centric-basal-Coscinodiscophyceae	NA	C	Inorganic pyrophosphatase	IPP1	ko:K01507
gene_582244	2.87824	0.0272173	36.7413	1.56516	0.333476	6.96336	3.52421	1.72943	5.40731	2.65159	6.75945	15.0956	22.9366	8.64628	49.0627	68.0917	11.0883	29.7681	Eukaryota	Stramenopiles	Stramenopiles_X	Bacillariophyta	NA	NA	NA	CG	G8	-	-
gene_1016915	3.44414	0.0365986	27.3234	1.43654	1.00043	6.96336	0	0	0.720974	1.1364	15.4502	22.6434	21.1722	72.8758	10.4072	4.16888	25.8727	27.0619	Eukaryota	Stramenopiles	Stramenopiles_X	Bacillariophyta	NA	NA	NA	CH	protein localization to plasma membrane	EFR3A	ko:K21842
gene_671600	5.91643	0.00124567	802.783	2.9046	0	0	0	0	2.16292	1.1364	16.4158	12.2652	26.4653	24.7037	1.48675	1.38963	6.16018	5.41238	Eukaryota	Stramenopiles	Stramenopiles_X	Bacillariophyta	NA	NA	NA	CO	cell redox homeostasis	-	ko:K21636
gene_352167	5.44222	0.00712437	140.363	2.14725	0	0	0	0	1.2617	1.1364	3.86254	3.7739	22.9366	7.4111	0	1.38963	4.92814	27.0619	Eukaryota	Stramenopiles	Stramenopiles_X	Bacillariophyta	Bacillariophyta_X	Polar-centric-Mediophyceae	NA	CO	Outer membrane protein Omp28	-	-
gene_812011	5.3237	0.00191749	521.515	2.71727	0	0	0	0	3.24438	1.1364	8.69072	6.60432	15.8792	14.8222	1.48675	1.38963	4.92814	8.11856	Eukaryota	Stramenopiles	Stramenopiles_X	Bacillariophyta	Bacillariophyta_X	NA	NA	CO	Outer membrane protein Omp28	-	-
gene_443618	4.2988	0.0341898	29.2485	1.4661	0.333476	0	0	0	0.540731	0.757598	5.79381	6.60432	17.6435	3.70555	0	1.38963	9.85628	5.41238	Eukaryota	Stramenopiles	Stramenopiles_X	Bacillariophyta	Bacillariophyta_X	Polar-centric-Mediophyceae	NA	CO	Outer membrane protein Omp28	-	-
gene_818662	3.65529	0.0113075	88.4368	1.94663	0.666952	1.39267	0	0	2.8839	1.5152	2.89691	7.5478	5.29306	9.88147	10.4072	6.94813	8.62425	16.2371	Eukaryota	Stramenopiles	Stramenopiles_X	Bacillariophyta	Bacillariophyta_X	Polar-centric-Mediophyceae	NA	CO	Outer membrane protein Omp28	-	-
gene_1574053	5.14382	0.00255236	391.795	2.59306	0	0	1.40969	0	2.70365	1.5152	10.622	7.5478	42.3445	39.5259	2.97349	2.77925	18.4805	29.7681	Eukaryota	Stramenopiles	Stramenopiles_X	Bacillariophyta	Bacillariophyta_X	Polar-centric-Mediophyceae	NA	D	Essential cell division protein that forms a contractile ring structure (Z ring) at the future cell division site. The regulation of the ring assembly controls the timing and the location of cell division. One of the functions of the FtsZ ring is to recruit other cell division proteins to the septum to produce a new cell wall between the dividing cells. Binds GTP and shows GTPase activity	ftsZ	ko:K03531
gene_1545239	4.74818	0.00255236	391.795	2.59306	0.333476	0	0	0	2.70365	3.03039	3.86254	1.88695	17.6435	11.1167	7.43374	4.16888	12.3204	8.11856	Eukaryota	Stramenopiles	Stramenopiles_X	Bacillariophyta	Bacillariophyta_X	Polar-centric-Mediophyceae	NA	D	Cell division protein that is involved in the assembly of the Z ring. May serve as a membrane anchor for the Z ring	ftsA	ko:K03590
gene_456173	4.17405	0.0111487	89.6964	1.95277	0.333476	2.78534	0	0	0.901218	0.757598	6.75945	15.0956	24.7009	28.4092	7.43374	5.55851	13.5524	13.5309	Eukaryota	Stramenopiles	Stramenopiles_X	Bacillariophyta	NA	NA	NA	DO	Anaphase-promoting complex subunit	ANAPC7	ko:K03354
gene_340178	2.69273	0.0374879	26.6752	1.42611	3.00128	19.4974	2.11453	0	3.06414	3.78799	27.0378	51.8911	45.8732	97.5795	26.7615	22.234	43.1212	67.6547	Eukaryota	Stramenopiles	Stramenopiles_X	Bacillariophyta	Bacillariophyta_X	Araphid-pennate	NA	DO	complex, subunit	ANAPC1	ko:K03348
gene_595424	6.26949	0.00153137	653.012	2.81492	0	0	0	0	1.2617	0.378799	7.72509	6.60432	5.29306	2.47037	4.46024	5.55851	49.2814	43.299	Eukaryota	Stramenopiles	Stramenopiles_X	Bacillariophyta	Bacillariophyta_X	NA	NA	DZ	Putative metal-binding motif	-	-
gene_594956	5.2084	0.036846	27.14	1.43361	0	0	0	0	0	0.378799	4.82818	1.88695	0	2.47037	22.3012	16.6755	1.23204	10.8248	Eukaryota	Stramenopiles	Stramenopiles_X	Bacillariophyta	Bacillariophyta_X	NA	NA	DZ	Putative metal-binding motif	-	-
gene_1052811	5.26556	0.00215921	463.133	2.66571	0	0	0	0	1.62219	2.27279	2.89691	1.88695	15.8792	9.88147	4.46024	2.77925	8.62425	16.2371	Eukaryota	Stramenopiles	Stramenopiles_X	Bacillariophyta	NA	NA	NA	E	Substrate binding domain of ABC-type glycine betaine transport system	-	ko:K02002
gene_1587913	5.08597	0.00310012	322.568	2.50862	0	0	0	0	0.720974	1.5152	11.5876	10.3782	7.05741	3.70555	4.46024	6.94813	6.16018	2.70619	Eukaryota	Stramenopiles	Stramenopiles_X	Bacillariophyta	Bacillariophyta_X	Polar-centric-Mediophyceae	NA	E	PFAM Aminotransferase class I and II	aspC	ko:K00812
gene_610803	4.90256	0.023195	43.1127	1.6346	0	0	0	0	0.180244	1.5152	1.93127	3.7739	19.4079	12.3518	0	2.77925	2.46407	5.41238	Eukaryota	Stramenopiles	Stramenopiles_X	Bacillariophyta	NA	NA	NA	E	glycine betaine transport	proX	ko:K02002
gene_1692450	4.89472	0.0250774	39.8766	1.60072	0	0	0	0	0.540731	0.757598	4.82818	2.83042	14.1148	11.1167	0	0	4.92814	10.8248	Eukaryota	Stramenopiles	Stramenopiles_X	Bacillariophyta	Bacillariophyta_X	NA	NA	E	Zn_pept	-	-
gene_748526	4.37351	0.0167947	59.5427	1.77483	0	0	0	1.72943	1.08146	0.378799	8.69072	7.5478	5.29306	1.23518	4.46024	9.72738	7.39221	13.5309	Eukaryota	Stramenopiles	Stramenopiles_X	Bacillariophyta	Bacillariophyta_X	Polar-centric-Mediophyceae	NA	E	Belongs to the DegT DnrJ EryC1 family	degT	-
gene_558170	4.18167	0.0195699	51.0988	1.70841	0	0	0.704843	0	0.720974	0.757598	4.82818	4.71737	10.5861	12.3518	2.97349	5.55851	3.69611	5.41238	Eukaryota	Stramenopiles	Stramenopiles_X	Bacillariophyta	Bacillariophyta_X	Polar-centric-Mediophyceae	NA	E	Aminopeptidase P, N-terminal domain	pepP	ko:K01262
gene_698728	4.15769	0.00109763	911.055	2.95954	1.3339	0	1.40969	0	1.98268	2.27279	16.4158	14.1521	14.1148	20.9981	17.841	30.5718	25.8727	24.3557	Eukaryota	Stramenopiles	Stramenopiles_X	Bacillariophyta	Bacillariophyta_X	Polar-centric-Mediophyceae	Chaetoceros neogracile, Strain CCMP1317	E	Catalyzes the reversible interconversion of serine and glycine with tetrahydrofolate (THF) serving as the one-carbon carrier. This reaction serves as the major source of one-carbon groups required for the biosynthesis of purines, thymidylate, methionine, and other important biomolecules. Also exhibits THF- independent aldolase activity toward beta-hydroxyamino acids, producing glycine and aldehydes, via a retro-aldol mechanism	glyA	ko:K00600
gene_290864	3.93706	0.0351782	28.4267	1.45373	0	1.39267	0	0	7.75047	8.71238	0.965636	1.88695	3.5287	4.94073	0	2.77925	1.23204	8.11856	Eukaryota	Stramenopiles	Stramenopiles_X	Bacillariophyta	Bacillariophyta_X	Polar-centric-Mediophyceae	NA	E	L-threonine ammonia-lyase activity	-	-
gene_520342	3.70602	0.0358474	27.896	1.44554	0	0	2.11453	0	1.80244	1.894	11.5876	1.88695	15.8792	22.2333	1.48675	2.77925	8.62425	13.5309	Eukaryota	Stramenopiles	Stramenopiles_X	Bacillariophyta	NA	NA	NA	E	glycine betaine transport	proX	ko:K02002
gene_1596237	3.4873	0.00697311	143.408	2.15657	0.333476	4.17802	0	1.72943	2.8839	2.27279	17.3814	8.49127	22.9366	29.6444	11.894	16.6755	7.39221	16.2371	Eukaryota	Stramenopiles	Stramenopiles_X	Bacillariophyta	Bacillariophyta_X	Polar-centric-Mediophyceae	NA	E	The glycine cleavage system catalyzes the degradation of glycine. The P protein binds the alpha-amino group of glycine through its pyridoxal phosphate cofactor	gcvP	ko:K00281,ko:K00283
gene_649921	3.47777	0.0465335	21.4899	1.33223	0.333476	0	1.40969	0	0.901218	3.03039	6.75945	1.88695	17.6435	12.3518	2.97349	1.38963	13.5524	2.70619	Eukaryota	Stramenopiles	Stramenopiles_X	Bacillariophyta	Bacillariophyta_X	NA	NA	E	Belongs to the peptidase S1B family	-	ko:K01337
gene_1052677	-2.24807	0.0297543	33.6085	1.52645	12.3386	12.534	16.2114	0	2.16292	3.78799	0.965636	4.71737	1.76435	1.23518	0	1.38963	2.46407	2.70619	Eukaryota	Stramenopiles	Stramenopiles_X	Bacillariophyta	Bacillariophyta_X	Radial-centric-basal-Coscinodiscophyceae	NA	E	spermidine synthase activity	-	-
gene_650228	-2.63735	0.00662905	150.851	2.17855	4.00171	11.1414	8.45811	19.0238	2.16292	1.1364	0	1.88695	1.76435	0	2.97349	2.77925	0	5.41238	Eukaryota	Stramenopiles	Stramenopiles_X	Bacillariophyta	Bacillariophyta_X	Polar-centric-Mediophyceae	Thalassiosira punctigera	E	Belongs to the class-III pyridoxal-phosphate-dependent aminotransferase family	-	ko:K01845
gene_1251518	4.99174	0.00225629	443.206	2.64661	0.333476	0	0	0	1.80244	0.757598	14.4845	12.2652	5.29306	9.88147	14.8675	6.94813	3.69611	13.5309	Eukaryota	Stramenopiles	Stramenopiles_X	Bacillariophyta	Bacillariophyta_X	Polar-centric-Mediophyceae	NA	EG	Belongs to the IlvD Edd family	edd	ko:K01690
gene_632458	4.56488	0.0290277	34.4499	1.53719	0	0	0	0	0.180244	0	5.79381	3.7739	7.05741	4.94073	5.94699	2.77925	6.16018	2.70619	Eukaryota	Stramenopiles	Stramenopiles_X	Bacillariophyta	Bacillariophyta_X	Polar-centric-Mediophyceae	NA	EH	TIGRFAM branched-chain amino acid aminotransferase, group II	ilvE	ko:K00826
gene_1700608	6.50454	0.00481801	207.555	2.31713	0	0	0	0	0.901218	5.30319	3.86254	2.83042	5.29306	1.23518	2.97349	4.16888	118.275	173.196	Eukaryota	Stramenopiles	Stramenopiles_X	Bacillariophyta	Bacillariophyta_X	Polar-centric-Mediophyceae	NA	ET	Bacterial periplasmic substrate-binding proteins	-	ko:K02030,ko:K02424,ko:K17073
gene_1086779	3.12015	0.0476138	21.0023	1.32227	0.333476	2.78534	1.40969	6.91773	1.08146	1.5152	7.72509	3.7739	7.05741	9.88147	46.0892	45.8577	52.9775	48.7114	Eukaryota	Stramenopiles	Stramenopiles_X	Bacillariophyta	Bacillariophyta_X	Polar-centric-Mediophyceae	NA	ET	ABC transporter substrate-binding protein	-	ko:K02030,ko:K02424,ko:K17073
gene_199313	4.55287	0.0386247	25.8902	1.41313	0	0	0	0	0.901218	0.757598	0	0.943475	5.29306	18.5278	2.97349	4.16888	2.46407	2.70619	Eukaryota	Stramenopiles	Stramenopiles_X	Bacillariophyta	Bacillariophyta_X	Polar-centric-Mediophyceae	Chaetoceros neogracile, Strain CCMP1317	F	Ribonucleotide reductase, small chain	nrdB	ko:K00526
gene_1332516	4.53006	0.0121979	81.9812	1.91371	0	0	0	0	0.720974	0.757598	1.93127	5.66085	5.29306	3.70555	5.94699	6.94813	3.69611	5.41238	Eukaryota	Stramenopiles	Stramenopiles_X	Bacillariophyta	Bacillariophyta_X	Polar-centric-Mediophyceae	Chaetoceros neogracile, Strain CCMP1317	F	Deoxynucleoside kinase	dck	-
gene_252862	4.52987	0.0461428	21.6718	1.3359	0	0	0	0	0	0.378799	2.89691	4.71737	1.76435	6.17592	1.48675	2.77925	3.69611	16.2371	Eukaryota	Stramenopiles	Stramenopiles_X	Bacillariophyta	Bacillariophyta_X	Polar-centric-Mediophyceae	Chaetoceros neogracile, Strain CCMP1317	F	Catalyzes the ATP-dependent amination of UTP to CTP with either L-glutamine or ammonia as the source of nitrogen. Regulates intracellular CTP levels through interactions with the four ribonucleotide triphosphates	pyrG	ko:K01937
gene_735579	4.52956	0.0259572	38.5249	1.58574	0	0	0	0	0.540731	1.894	3.86254	8.49127	10.5861	3.70555	2.97349	5.55851	0	0	Eukaryota	Stramenopiles	Stramenopiles_X	Bacillariophyta	Bacillariophyta_X	Polar-centric-Mediophyceae	NA	F	Belongs to the lyase 1 family. Adenylosuccinate lyase subfamily	purB	ko:K01756
gene_1259846	4.2477	0.0147984	67.5748	1.82978	0	0	0	0	1.62219	1.1364	2.89691	2.83042	5.29306	4.94073	1.48675	5.55851	2.46407	5.41238	Eukaryota	Stramenopiles	Stramenopiles_X	Bacillariophyta	Bacillariophyta_X	Polar-centric-Mediophyceae	NA	F	Plays an important role in the de novo pathway of purine nucleotide biosynthesis. Catalyzes the first committed step in the biosynthesis of AMP from IMP	purA	ko:K01939
gene_1231446	4.00432	0.0202098	49.481	1.69444	0	0	0	1.72943	1.2617	2.27279	1.93127	5.66085	8.82176	9.88147	2.97349	6.94813	2.46407	2.70619	Eukaryota	Stramenopiles	Stramenopiles_X	Bacillariophyta	Bacillariophyta_X	Polar-centric-Mediophyceae	Chaetoceros neogracile, Strain CCMP1317	F	Ribonucleotide reductase, small chain	nrdB	ko:K00526
gene_1113464	-5.3659	0.000909102	1099.99	3.04139	11.6717	13.9267	21.8501	0	0	0	0	0.943475	0	0	0	0	1.23204	0	Eukaryota	Stramenopiles	Stramenopiles_X	Bacillariophyta	Bacillariophyta_X	Radial-centric-basal-Coscinodiscophyceae	NA	F	Nucleoside diphosphate kinase	ndk1	ko:K00940
gene_396690	8.38033	4.98e-06	200803	5.30277	0	0	0	0	9.19242	11.364	75.3196	55.665	125.269	179.102	0	5.55851	33.265	37.8866	Eukaryota	Stramenopiles	Stramenopiles_X	Bacillariophyta	NA	NA	NA	G	Belongs to the glycosyl hydrolase 8 (cellulase D) family	-	-
gene_372370	6.244	0.000139856	7150.21	3.85432	0	0	0.704843	0	3.60487	1.1364	18.3471	17.926	44.1088	49.4073	8.92048	4.16888	18.4805	43.299	Eukaryota	Stramenopiles	Stramenopiles_X	Bacillariophyta	NA	NA	NA	G	pectinesterase activity	-	ko:K10297,ko:K15923,ko:K18197
gene_28122	5.56357	0.00288591	346.511	2.53972	0	2.78534	0	0	7.38999	7.19718	39.5911	36.7955	37.0514	75.3462	0	0	22.1766	16.2371	Eukaryota	Stramenopiles	Stramenopiles_X	Bacillariophyta	Bacillariophyta_X	NA	NA	G	Hydrolyzes cAMP to 5'-AMP. Plays an important regulatory role in modulating the intracellular concentration of cAMP, thereby influencing cAMP-dependent processes	-	-
gene_1292306	5.29311	0.000909102	1099.99	3.04139	0.333476	0	0	0	2.16292	1.1364	8.69072	7.5478	19.4079	9.88147	10.4072	6.94813	12.3204	27.0619	Eukaryota	Stramenopiles	Stramenopiles_X	Bacillariophyta	NA	NA	NA	G	PFAM glycoside hydrolase, family 10	-	-
gene_329362	5.2233	0.0218307	45.8071	1.66093	0	0	0	0	0.540731	0	4.82818	3.7739	8.82176	4.94073	0	2.77925	27.1048	8.11856	Eukaryota	Stramenopiles	Stramenopiles_X	Bacillariophyta	Bacillariophyta_X	Polar-centric-Mediophyceae	NA	G	Hydrolase Family 16	-	-
gene_283004	5.15628	0.0265516	37.6625	1.57591	0	0	0	0	0.901218	1.5152	4.82818	2.83042	17.6435	27.174	0	1.38963	1.23204	0	Eukaryota	Stramenopiles	Stramenopiles_X	Bacillariophyta	NA	NA	NA	G	pectinesterase activity	-	ko:K10297,ko:K15923,ko:K18197
gene_1138948	4.91581	0.0114223	87.5483	1.94225	0	0	0	0	1.2617	0.757598	2.89691	2.83042	12.3505	13.587	7.43374	0	6.16018	2.70619	Eukaryota	Stramenopiles	Stramenopiles_X	Bacillariophyta	Bacillariophyta_X	NA	NA	G	Starch synthase catalytic domain	glgA	ko:K00703
gene_1672938	4.59101	8.97e-05	11148.3	4.04721	4.66866	30.6388	7.75327	0	64.1667	60.9867	372.735	342.481	483.433	595.358	13.3807	19.4548	357.29	259.794	Eukaryota	Stramenopiles	Stramenopiles_X	Bacillariophyta	Bacillariophyta_X	NA	NA	G	Belongs to the glycosyl hydrolase 8 (cellulase D) family	-	-
gene_462801	4.57226	0.0164835	60.6667	1.78295	0.666952	0	0	0	3.96536	3.03039	12.5533	9.43475	29.994	13.587	0	0	3.69611	8.11856	Eukaryota	Stramenopiles	Stramenopiles_X	Bacillariophyta	Bacillariophyta_X	NA	NA	G	Dystroglycan-type cadherin-like domains.	-	-
gene_190165	4.42555	4.12e-05	24271.8	4.3851	0.666952	4.17802	0.704843	0	6.30852	3.78799	36.6942	26.4173	35.287	37.0555	32.7084	43.0784	20.9446	18.9433	Eukaryota	Stramenopiles	Stramenopiles_X	Bacillariophyta	NA	NA	NA	G	pectinesterase activity	-	ko:K10297,ko:K15923,ko:K18197
gene_348203	4.20488	0.0495623	20.1766	1.30485	0	1.39267	0	0	1.98268	0.378799	11.5876	5.66085	14.1148	12.3518	0	1.38963	3.69611	0	Eukaryota	Stramenopiles	Stramenopiles_X	Bacillariophyta	Bacillariophyta_X	NA	NA	G	PFAM Leucine Rich Repeat	-	-
gene_620420	3.8623	0.0472312	21.1724	1.32577	0	1.39267	0	0	0.540731	0.378799	6.75945	2.83042	3.5287	2.47037	4.46024	2.77925	6.16018	13.5309	Eukaryota	Stramenopiles	Stramenopiles_X	Bacillariophyta	Bacillariophyta_X	NA	NA	G	Catalyzes the oxidation of glucose 6-phosphate to 6- phosphogluconolactone	zwf	ko:K00036
gene_1592839	3.37649	0.0476213	20.999	1.3222	0.333476	2.78534	0	0	0.540731	1.5152	12.5533	3.7739	5.29306	9.88147	4.46024	4.16888	7.39221	18.9433	Eukaryota	Stramenopiles	Stramenopiles_X	Bacillariophyta	Bacillariophyta_X	Polar-centric-Mediophyceae	NA	G	Catalyzes the oxidation of glucose 6-phosphate to 6- phosphogluconolactone	zwf	ko:K00036
gene_1723043	3.23864	0.0390256	25.6242	1.40865	3.33476	8.35603	0	0	7.38999	10.9852	87.8729	51.8911	10.5861	4.94073	4.46024	1.38963	41.8892	51.4176	Eukaryota	Stramenopiles	Stramenopiles_X	Bacillariophyta	Bacillariophyta_X	Polar-centric-Mediophyceae	NA	G	pectinesterase activity	-	-
gene_1032645	3.19999	0.0448168	22.3131	1.34856	2.33433	1.39267	0	0	1.62219	0.757598	6.75945	4.71737	15.8792	14.8222	5.94699	5.55851	13.5524	37.8866	Eukaryota	Stramenopiles	Stramenopiles_X	Bacillariophyta	Bacillariophyta_X	NA	NA	G	Catalyzes the oxidation of glucose 6-phosphate to 6- phosphogluconolactone	zwf	ko:K00036
gene_64166	-4.49815	0.0444612	22.4915	1.35202	3.33476	16.7121	14.0969	0	0	0	0	0.943475	0	0	0	0	0	5.41238	Eukaryota	Stramenopiles	Stramenopiles_X	Bacillariophyta	NA	NA	NA	G	Mortierella verticillata NRRL 6337	-	ko:K09885
gene_1200941	6.81673	0.00016614	6019.02	3.77953	0	0	0	0	0.901218	0.757598	16.4158	13.2086	10.5861	25.9389	4.46024	11.117	35.729	64.9485	Eukaryota	Stramenopiles	Stramenopiles_X	Bacillariophyta	Bacillariophyta_X	NA	NA	GM	Hydrolase Family 16	-	-
gene_283978	4.52205	0.0084777	117.957	2.07172	0.333476	1.39267	0	0	2.16292	3.40919	11.5876	7.5478	21.1722	22.2333	0	1.38963	17.2485	5.41238	Eukaryota	Stramenopiles	Stramenopiles_X	Bacillariophyta	Bacillariophyta_X	Polar-centric-Mediophyceae	NA	GM	Hydrolase Family 16	-	-
gene_415296	4.34719	0.017276	57.8838	1.76256	0	4.17802	0	0	3.78511	4.16679	27.0378	16.9825	49.4019	34.5851	0	1.38963	13.5524	21.6495	Eukaryota	Stramenopiles	Stramenopiles_X	Bacillariophyta	Bacillariophyta_X	NA	NA	GM	Hydrolase Family 16	-	-
gene_195850	5.19645	0.00406239	246.16	2.39122	0	0	0	0	1.80244	0	7.72509	4.71737	3.5287	8.64628	4.46024	11.117	6.16018	13.5309	Eukaryota	Stramenopiles	Stramenopiles_X	Bacillariophyta	Bacillariophyta_X	NA	NA	H	Catalyzes the NADPH-dependent reduction of glutamyl- tRNA(Glu) to glutamate 1-semialdehyde (GSA)	hemA	ko:K02492
gene_80032	4.87218	0.0291656	34.287	1.53513	0	0	0	0	0	1.1364	6.75945	0	1.76435	4.94073	5.94699	11.117	8.62425	8.11856	Eukaryota	Stramenopiles	Stramenopiles_X	Bacillariophyta	Bacillariophyta_X	Polar-centric-Mediophyceae	NA	H	Catalyzes the ATP-dependent phosphorylation of thiamine- monophosphate (TMP) to form thiamine-pyrophosphate (TPP), the active form of vitamin B1	thiL	ko:K00946
gene_475973	4.71286	0.0058751	170.21	2.23098	0	0	0.704843	1.72943	1.2617	4.92439	14.4845	11.3217	24.7009	38.2907	0	4.16888	12.3204	8.11856	Eukaryota	Stramenopiles	Stramenopiles_X	Bacillariophyta	Bacillariophyta_X	Polar-centric-Mediophyceae	Chaetoceros neogracile, Strain CCMP1317	H	May play a key role in the regulation of the intracellular concentration of adenosylhomocysteine	ahcY	ko:K01251
gene_537285	4.50223	0.00255236	391.795	2.59306	0.333476	0	0	1.72943	2.16292	2.27279	18.3471	8.49127	3.5287	8.64628	17.841	11.117	6.16018	13.5309	Eukaryota	Stramenopiles	Stramenopiles_X	Bacillariophyta	Bacillariophyta_X	Polar-centric-Mediophyceae	NA	H	Catalyzes the conversion of D-ribulose 5-phosphate to formate and 3,4-dihydroxy-2-butanone 4-phosphate	ribBA	ko:K14652
gene_1380600	4.29616	0.0112629	88.7873	1.94835	0	0	0	1.72943	1.2617	1.5152	11.5876	3.7739	5.29306	11.1167	5.94699	2.77925	3.69611	8.11856	Eukaryota	Stramenopiles	Stramenopiles_X	Bacillariophyta	Bacillariophyta_X	Polar-centric-Mediophyceae	Chaetoceros neogracile, Strain CCMP1317	H	Catalyzes the cleavage of 2-amino-3-ketobutyrate to glycine and acetyl-CoA	kbl	ko:K00639
gene_1241281	4.25529	0.0393739	25.3975	1.40479	0	0	0	0	0.720974	1.1364	0.965636	0.943475	0	6.17592	4.46024	8.33776	2.46407	8.11856	Eukaryota	Stramenopiles	Stramenopiles_X	Bacillariophyta	Bacillariophyta_X	Polar-centric-Mediophyceae	NA	H	CarboxypepD_reg-like domain	-	-
gene_335809	4.10435	0.0131572	76.0043	1.88084	0	0	0.704843	0	1.08146	1.5152	5.79381	3.7739	7.05741	3.70555	5.94699	4.16888	8.62425	8.11856	Eukaryota	Stramenopiles	Stramenopiles_X	Bacillariophyta	Bacillariophyta_X	Polar-centric-Mediophyceae	Chaetoceros neogracile, Strain CCMP1317	H	May play a key role in the regulation of the intracellular concentration of adenosylhomocysteine	ahcY	ko:K01251
gene_703701	3.9398	0.0472804	21.1504	1.32532	0.333476	1.39267	0	0	1.44195	3.40919	16.4158	14.1521	5.29306	1.23518	0	0	13.5524	5.41238	Eukaryota	Stramenopiles	Stramenopiles_X	Bacillariophyta	NA	NA	NA	H	Starch-binding associating with outer membrane	-	-
gene_1340807	2.90861	0.0167947	59.5427	1.77483	2.00086	11.1414	1.40969	0	5.22706	2.27279	16.4158	9.43475	33.5227	34.5851	26.7615	26.4029	38.1931	73.0671	Eukaryota	Stramenopiles	Stramenopiles_X	Bacillariophyta	Bacillariophyta_X	Polar-centric-Mediophyceae	NA	H	Involved in the gluconeogenesis. Catalyzes the conversion of oxaloacetate (OAA) to phosphoenolpyruvate (PEP) through direct phosphoryl transfer between the nucleoside triphosphate and OAA	pckA	ko:K01610
gene_620870	4.92575	0.00124567	802.783	2.9046	0.333476	0	0.704843	0	1.62219	1.5152	13.5189	22.6434	12.3505	6.17592	13.3807	8.33776	18.4805	24.3557	Eukaryota	Stramenopiles	Stramenopiles_X	Bacillariophyta	Bacillariophyta_X	Polar-centric-Mediophyceae	NA	I	Enoyl-(Acyl carrier protein) reductase	fabI	ko:K00208
gene_245593	4.70274	0.0171602	58.2743	1.76548	0	0	0	0	0.180244	1.1364	2.89691	1.88695	3.5287	2.47037	7.43374	4.16888	6.16018	16.2371	Eukaryota	Stramenopiles	Stramenopiles_X	Bacillariophyta	Bacillariophyta_X	Polar-centric-Mediophyceae	Chaetoceros neogracile, Strain CCMP1317	I	Acetyl-CoA carboxylase carboxyltransferase component (subunits alpha and beta)	accD5	-
gene_416308	4.65873	0.0102652	97.4165	1.98863	0	0	0	0	1.08146	1.1364	8.69072	4.71737	0	4.94073	4.46024	6.94813	2.46407	8.11856	Eukaryota	Stramenopiles	Stramenopiles_X	Bacillariophyta	NA	NA	NA	I	protein CHP03519, membrane, Bacteroidetes	-	-
gene_1260893	4.55135	0.00203357	491.747	2.69174	0.333476	0	0.704843	0	1.98268	1.894	12.5533	7.5478	10.5861	19.7629	8.92048	12.5066	12.3204	5.41238	Eukaryota	Stramenopiles	Stramenopiles_X	Bacillariophyta	Bacillariophyta_X	Polar-centric-Mediophyceae	Chaetoceros neogracile, Strain CCMP1317	I	Component of the acetyl coenzyme A carboxylase (ACC) complex. First, biotin carboxylase catalyzes the carboxylation of biotin on its carrier protein (BCCP) and then the CO(2) group is transferred by the carboxyltransferase to acetyl-CoA to form malonyl-CoA	accA	ko:K01962
gene_452140	4.3178	0.0477554	20.94	1.32098	0	1.39267	0	0	0.540731	1.894	13.5189	7.5478	0	7.4111	0	1.38963	3.69611	21.6495	Eukaryota	Stramenopiles	Stramenopiles_X	Bacillariophyta	Bacillariophyta_X	Polar-centric-Mediophyceae	Chaetoceros neogracile, Strain CCMP1317	I	Catalyzes the condensation reaction of fatty acid synthesis by the addition to an acyl acceptor of two carbons from malonyl-ACP	fabF	ko:K09458
gene_1611993	4.28419	0.0139362	71.7555	1.85586	0	0	0.704843	0	0.720974	1.1364	4.82818	2.83042	5.29306	6.17592	7.43374	4.16888	8.62425	16.2371	Eukaryota	Stramenopiles	Stramenopiles_X	Bacillariophyta	NA	NA	NA	I	long-chain fatty acid transport protein	-	-
gene_387491	3.75803	0.0274141	36.4776	1.56203	0	0	2.11453	0	0.540731	0.757598	6.75945	5.66085	10.5861	14.8222	14.8675	12.5066	7.39221	10.8248	Eukaryota	Stramenopiles	Stramenopiles_X	Bacillariophyta	Bacillariophyta_X	Polar-centric-Mediophyceae	Chaetoceros neogracile, Strain CCMP1317	I	Catalyzes the condensation reaction of fatty acid synthesis by the addition to an acyl acceptor of two carbons from malonyl-ACP	fabF	ko:K09458
gene_1438923	3.64013	9.5e-06	105263	5.02228	1.00043	18.1047	2.81937	10.3766	19.2861	42.8043	115.876	72.6475	121.74	134.635	47.5759	83.3776	150.308	138.016	Eukaryota	Stramenopiles	Stramenopiles_X	Bacillariophyta	Bacillariophyta_X	Polar-centric-Mediophyceae	NA	I	Phosphate acyltransferases	-	ko:K00630
gene_1169855	3.28764	0.0351782	28.4267	1.45373	0	0	2.11453	0	0.901218	2.65159	4.82818	7.5478	5.29306	7.4111	4.46024	9.72738	9.85628	8.11856	Eukaryota	Stramenopiles	Stramenopiles_X	Bacillariophyta	Bacillariophyta_X	Polar-centric-Mediophyceae	NA	I	Catalyzes the reversible formation of acyl-phosphate (acyl-PO(4)) from acyl- acyl-carrier-protein (acyl-ACP). This enzyme utilizes acyl-ACP as fatty acyl donor, but not acyl-CoA	plsX	ko:K03621
gene_1120894	-4.19349	0.0169733	58.9161	1.77023	6.66952	13.9267	17.6211	0	0.360487	0	0.965636	0	0	3.70555	0	0	0	0	Eukaryota	Stramenopiles	Stramenopiles_X	Bacillariophyta	NA	NA	NA	I	phosphatase	SAC1	ko:K21797
gene_1322635	-6.16709	0.00145466	687.447	2.83724	10.3378	20.8901	23.2598	0	0	0	0	0	0	0	0	0	0	0	Eukaryota	Stramenopiles	Stramenopiles_X	Bacillariophyta	Bacillariophyta_X	NA	NA	I	Belongs to the thiolase family	-	ko:K07508
gene_488234	4.60052	0.0219178	45.6249	1.6592	0	0	0	0	0.901218	0.757598	5.79381	2.83042	12.3505	8.64628	1.48675	0	4.92814	2.70619	Eukaryota	Stramenopiles	Stramenopiles_X	Bacillariophyta	Bacillariophyta_X	Polar-centric-Mediophyceae	NA	IM	Catalyzes the hydrolysis of UDP-3-O-myristoyl-N- acetylglucosamine to form UDP-3-O-myristoylglucosamine and acetate, the committed step in lipid A biosynthesis	fabZ	ko:K16363
gene_185510	5.84298	0.000128177	7801.71	3.89219	0	0	0.704843	0	1.80244	2.65159	21.244	11.3217	12.3505	14.8222	14.8675	22.234	17.2485	40.5928	Eukaryota	Stramenopiles	Stramenopiles_X	Bacillariophyta	Bacillariophyta_X	Polar-centric-Mediophyceae	NA	J	PFAM tRNA synthetases class II (D, K and N)	asnS	ko:K01893
gene_1158884	5.49024	0.0125319	79.7961	1.90198	0	0	0	0	0.180244	0.378799	3.86254	11.3217	15.8792	4.94073	0	1.38963	12.3204	24.3557	Eukaryota	Stramenopiles	Stramenopiles_X	Bacillariophyta	Bacillariophyta_X	NA	NA	J	Binds to 23S rRNA. Forms part of two intersubunit bridges in the 70S ribosome	rplN	ko:K02874
gene_687782	5.44609	0.0131764	75.8933	1.8802	0	0	0	0	1.08146	0.757598	0.965636	1.88695	22.9366	22.2333	2.97349	16.6755	1.23204	0	Eukaryota	Stramenopiles	Stramenopiles_X	Bacillariophyta	Bacillariophyta_X	Polar-centric-Mediophyceae	NA	J	Binds 16S rRNA, required for the assembly of 30S particles and may also be responsible for determining the conformation of the 16S rRNA at the A site	rpsN	ko:K02954
gene_1561974	5.43991	0.00704921	141.86	2.15186	0	0	0	0	1.62219	1.1364	11.5876	7.5478	21.1722	13.587	0	0	3.69611	10.8248	Eukaryota	Stramenopiles	Stramenopiles_X	Bacillariophyta	Bacillariophyta_X	NA	NA	J	One of the essential components for the initiation of protein synthesis. Protects formylmethionyl-tRNA from spontaneous hydrolysis and promotes its binding to the 30S ribosomal subunits. Also involved in the hydrolysis of GTP during the formation of the 70S ribosomal complex	infB	ko:K02519
gene_1166582	5.40374	0.000271686	3680.72	3.56593	0	1.39267	0	0	2.8839	4.16679	16.4158	4.71737	17.6435	19.7629	19.3277	6.94813	8.62425	16.2371	Eukaryota	Stramenopiles	Stramenopiles_X	Bacillariophyta	Bacillariophyta_X	Polar-centric-Mediophyceae	NA	J	Binds 16S rRNA, required for the assembly of 30S particles and may also be responsible for determining the conformation of the 16S rRNA at the A site	rpsN	ko:K02954
gene_301283	4.92416	0.00265301	376.931	2.57626	0	1.39267	0	0	2.34317	1.5152	4.82818	2.83042	22.9366	18.5278	7.43374	5.55851	8.62425	10.8248	Eukaryota	Stramenopiles	Stramenopiles_X	Bacillariophyta	Bacillariophyta_X	Polar-centric-Mediophyceae	NA	J	One of the early assembly proteins it binds 23S rRNA. One of the proteins that surrounds the polypeptide exit tunnel on the outside of the ribosome. Forms the main docking site for trigger factor binding to the ribosome	rplW	ko:K02892
gene_1265354	4.84166	0.0169733	58.9161	1.77023	0	0	0.704843	0	0.180244	1.1364	4.82818	7.5478	14.1148	25.9389	0	2.77925	11.0883	13.5309	Eukaryota	Stramenopiles	Stramenopiles_X	Bacillariophyta	Bacillariophyta_X	Polar-centric-Mediophyceae	NA	J	Binds 16S rRNA, required for the assembly of 30S particles and may also be responsible for determining the conformation of the 16S rRNA at the A site	rpsN	ko:K02954
gene_687778	4.58961	0.0207307	48.2377	1.68339	0.666952	0	0	0	1.80244	1.894	0.965636	1.88695	19.4079	34.5851	13.3807	6.94813	1.23204	2.70619	Eukaryota	Stramenopiles	Stramenopiles_X	Bacillariophyta	Bacillariophyta_X	Polar-centric-Mediophyceae	Chaetoceros neogracile, Strain CCMP1317	J	Located at the back of the 30S subunit body where it stabilizes the conformation of the head with respect to the body	rpsE	ko:K02988
gene_223931	4.54036	0.0231523	43.1923	1.63541	0	0	0	0	1.08146	0.378799	1.93127	0.943475	10.5861	9.88147	5.94699	1.38963	2.46407	5.41238	Eukaryota	Stramenopiles	Stramenopiles_X	Bacillariophyta	Bacillariophyta_X	Polar-centric-Mediophyceae	Chaetoceros neogracile, Strain CCMP1317	J	One of the primary rRNA binding proteins, it binds directly near the 3'-end of the 23S rRNA, where it nucleates assembly of the 50S subunit	rplC	ko:K02906
gene_1166576	4.25722	0.0260466	38.3927	1.58425	0	0	0	0	0.901218	0.757598	1.93127	5.66085	1.76435	9.88147	2.97349	2.77925	2.46407	2.70619	Eukaryota	Stramenopiles	Stramenopiles_X	Bacillariophyta	Bacillariophyta_X	Polar-centric-Mediophyceae	Chaetoceros neogracile, Strain CCMP1317	J	Ribosomal proteins 50S-L15, 50S-L18e, 60S-L27A	rplO	ko:K02876
gene_634358	4.229	0.0491895	20.3295	1.30813	0	0	0	0	0.180244	0.378799	1.93127	1.88695	10.5861	2.47037	1.48675	2.77925	3.69611	8.11856	Eukaryota	Stramenopiles	Stramenopiles_X	Bacillariophyta	Bacillariophyta_X	Polar-centric-Mediophyceae	Chaetoceros neogracile, Strain CCMP1317	J	One of the primary rRNA binding proteins. Required for association of the 30S and 50S subunits to form the 70S ribosome, for tRNA binding and peptide bond formation. It has been suggested to have peptidyltransferase activity	rplB	ko:K02886
gene_705041	3.57307	0.0218307	45.8071	1.66093	0.333476	0	0	8.64716	2.34317	4.54559	20.2784	5.66085	17.6435	12.3518	59.4699	62.5332	6.16018	27.0619	Eukaryota	Stramenopiles	Stramenopiles_X	Bacillariophyta	Bacillariophyta_X	Polar-centric-Mediophyceae	Chaetoceros neogracile, Strain CCMP1317	J	Catalyzes the attachment of glycine to tRNA(Gly)	glyQS	ko:K01880
gene_15864	3.42531	0.02833	35.2983	1.54775	0	0	2.11453	3.45886	1.80244	1.5152	17.3814	19.813	19.4079	29.6444	2.97349	2.77925	11.0883	24.3557	Eukaryota	Stramenopiles	Stramenopiles_X	Bacillariophyta	Bacillariophyta_X	Polar-centric-Mediophyceae	NA	J	Binds directly to 16S ribosomal RNA	rpsT	ko:K02968
gene_1060786	2.84779	0.0411727	24.2879	1.38539	1.00043	1.39267	0	0	3.42463	5.30319	4.82818	6.60432	3.5287	9.88147	1.48675	4.16888	7.39221	0	Eukaryota	Stramenopiles	Stramenopiles_X	Bacillariophyta	Bacillariophyta_X	Radial-centric-basal-Coscinodiscophyceae	Aulacoseira subarctica, Strain CCAP 1002	J	Belongs to the eIF-3 subunit C family	-	ko:K03252
gene_1280010	-4.72027	0.0160463	62.3197	1.79463	4.00171	15.3194	19.7356	0	0	0	1.93127	0.943475	0	0	0	0	0	0	Eukaryota	Stramenopiles	Stramenopiles_X	Bacillariophyta	NA	NA	NA	J	structural constituent of ribosome	mrpl8	ko:K02879
gene_126343	-5.13006	4.12e-05	24271.8	4.3851	16.6738	37.6021	31.0131	3.45886	0	0	0	1.88695	0	1.23518	1.48675	0	1.23204	2.70619	Eukaryota	Stramenopiles	Stramenopiles_X	Bacillariophyta	Bacillariophyta_X	Polar-centric-Mediophyceae	Triceratium dubium, Strain CCMP147	J	Belongs to the universal ribosomal protein uS8 family	RPS22	ko:K02957
gene_411102	-5.18534	9.47e-06	105597	5.02365	11.3382	19.4974	21.8501	1.72943	0.180244	0	0.965636	0.943475	0	1.23518	0	0	0	0	Eukaryota	Stramenopiles	Stramenopiles_X	Bacillariophyta	Bacillariophyta_X	Radial-centric-basal-Coscinodiscophyceae	Rhizosolenia setigera, Strain CCMP 1694	J	ribosomal protein	ubi3	ko:K02977
gene_1113076	-5.293	4.78e-08	2.09205e+07	7.32057	180.744	462.367	236.122	12.106	4.1456	10.2276	2.89691	0.943475	3.5287	2.47037	0	4.16888	16.0165	13.5309	Eukaryota	Stramenopiles	Stramenopiles_X	Bacillariophyta	Bacillariophyta_X	Radial-centric-basal-Coscinodiscophyceae	Aulacoseira subarctica, Strain CCAP 1002	J	eIF4-gamma/eIF5/eIF2-epsilon	-	ko:K03240
gene_650777	-6.00979	9.4e-06	106383	5.02687	62.6935	75.2043	94.449	0	0	0.378799	1.93127	2.83042	0	1.23518	0	1.38963	1.23204	0	Eukaryota	Stramenopiles	Stramenopiles_X	Bacillariophyta	Bacillariophyta_X	Radial-centric-basal-Coscinodiscophyceae	Rhizosolenia setigera, Strain CCMP 1694	J	Belongs to the universal ribosomal protein uS13 family	RPS18	ko:K02964
gene_774205	7.71592	3.16e-05	31645.6	4.50031	0	0	0	0	2.16292	3.78799	8.69072	8.49127	102.332	11.1167	43.1157	2.77925	30.8009	127.191	Eukaryota	Stramenopiles	Stramenopiles_X	Bacillariophyta	NA	NA	NA	K	Viral RNA-directed RNA-polymerase	-	-
gene_137879	6.34897	0.00127293	785.586	2.89519	0	0	0	0	2.16292	3.78799	4.82818	2.83042	35.287	4.94073	43.1157	4.16888	0	32.4743	Eukaryota	Stramenopiles	Stramenopiles_X	Bacillariophyta	Bacillariophyta_X	NA	NA	K	Viral RNA-directed RNA-polymerase	-	-
gene_1175116	6.27567	0.000116899	8554.39	3.93219	0.333476	0	0	0	1.80244	1.1364	15.4502	10.3782	22.9366	22.2333	31.2217	18.0651	13.5524	64.9485	Eukaryota	Stramenopiles	Stramenopiles_X	Bacillariophyta	Bacillariophyta_X	NA	NA	K	Sigma-70, region 4	-	ko:K03088
gene_1303401	5.70819	0.0351782	28.4267	1.45373	0	0	0	0	0	0	0	0.943475	7.05741	3.70555	32.7084	18.0651	3.69611	18.9433	Eukaryota	Stramenopiles	Stramenopiles_X	Bacillariophyta	NA	NA	NA	K	Viral RNA-directed RNA-polymerase	-	-
gene_37954	5.07366	0.00121236	824.839	2.91637	0.666952	0	0	0	4.1456	2.65159	11.5876	3.7739	12.3505	18.5278	31.2217	26.4029	8.62425	2.70619	Eukaryota	Stramenopiles	Stramenopiles_X	Bacillariophyta	Bacillariophyta_X	Raphid-pennate	Pseudo-nitzschia multiseries	K	RNA recognition motif	rbpA	-
gene_1501301	4.91974	0.00927865	107.774	2.03252	0	0	0.704843	1.72943	1.80244	0.757598	5.79381	2.83042	31.7583	4.94073	13.3807	1.38963	16.0165	67.6547	Eukaryota	Stramenopiles	Stramenopiles_X	Bacillariophyta	Bacillariophyta_X	NA	NA	K	Viral RNA-directed RNA-polymerase	-	-
gene_1357818	4.57877	0.036846	27.14	1.43361	0	0	0	0	0.180244	0.378799	3.86254	4.71737	5.29306	0	10.4072	1.38963	6.16018	8.11856	Eukaryota	Stramenopiles	Stramenopiles_X	Bacillariophyta	Bacillariophyta_X	Polar-centric-Mediophyceae	Chaetoceros neogracile, Strain CCMP1317	K	Sigma factors are initiation factors that promote the attachment of RNA polymerase to specific initiation sites and are then released	rpoD	ko:K03086
gene_656391	4.4952	0.0409697	24.4083	1.38754	0	0	0	0	0.180244	0.757598	3.86254	1.88695	12.3505	8.64628	0	1.38963	3.69611	5.41238	Eukaryota	Stramenopiles	Stramenopiles_X	Bacillariophyta	Bacillariophyta_X	Polar-centric-Mediophyceae	Chaetoceros neogracile, Strain CCMP1317	K	Participates in both transcription termination and antitermination	nusA	ko:K02600
gene_339732	4.16479	0.045081	22.1823	1.34601	0	0	0	0	0.180244	0.757598	5.79381	2.83042	1.76435	1.23518	1.48675	4.16888	4.92814	8.11856	Eukaryota	Stramenopiles	Stramenopiles_X	Bacillariophyta	Bacillariophyta_X	Polar-centric-Mediophyceae	NA	K	Sigma-70, region 4	-	ko:K03088
gene_352087	4.10567	8.06e-05	12406.9	4.09366	1.3339	1.39267	0.704843	3.45886	3.60487	6.81838	29.9347	17.926	45.8732	13.587	25.2747	29.1822	48.0494	46.0052	Eukaryota	Stramenopiles	Stramenopiles_X	Bacillariophyta	Bacillariophyta_X	Polar-centric-Mediophyceae	Chaetoceros neogracile, Strain CCMP1317	K	Participates in both transcription termination and antitermination	nusA	ko:K02600
gene_1552073	3.80947	0.00476473	209.875	2.32196	0.666952	1.39267	0.704843	0	2.52341	1.1364	16.4158	10.3782	12.3505	19.7629	11.894	11.117	8.62425	8.11856	Eukaryota	Stramenopiles	Stramenopiles_X	Bacillariophyta	Bacillariophyta_X	Polar-centric-Mediophyceae	Chaetoceros neogracile, Strain CCMP1317	K	Sigma factors are initiation factors that promote the attachment of RNA polymerase to specific initiation sites and are then released	rpoD	ko:K03086
gene_1203554	3.50078	0.0208202	48.0302	1.68151	0	0	1.40969	1.72943	1.2617	2.65159	3.86254	9.43475	7.05741	7.4111	7.43374	5.55851	9.85628	21.6495	Eukaryota	Stramenopiles	Stramenopiles_X	Bacillariophyta	Bacillariophyta_X	Polar-centric-Mediophyceae	Chaetoceros neogracile, Strain CCMP1317	K	Sigma factors are initiation factors that promote the attachment of RNA polymerase to specific initiation sites and are then released	rpoD	ko:K03086
gene_172266	3.08994	0.0168578	59.3197	1.7732	3.00128	12.534	0.704843	1.72943	3.78511	2.27279	28.0034	61.3258	45.8732	100.05	8.92048	16.6755	40.6572	62.2423	Eukaryota	Stramenopiles	Stramenopiles_X	Bacillariophyta	Bacillariophyta_X	NA	NA	K	Transcriptional regulator	ATRX	ko:K10779
gene_505080	5.72125	0.000665807	1501.94	3.17665	0	0	0	0	1.44195	1.5152	11.5876	12.2652	5.29306	19.7629	4.46024	4.16888	14.7844	10.8248	Eukaryota	Stramenopiles	Stramenopiles_X	Bacillariophyta	Bacillariophyta_X	Polar-centric-Mediophyceae	Chaetoceros neogracile, Strain CCMP1317	L	it binds specifically double-stranded DNA at a 9 bp consensus (dnaA box) 5'-TTATC CA A CA A-3'. DnaA binds to ATP and to acidic phospholipids	dnaA	ko:K02313
gene_1302212	4.80343	0.00153137	653.012	2.81492	0	1.39267	0.704843	0	1.98268	1.1364	8.69072	11.3217	17.6435	9.88147	22.3012	8.33776	18.4805	27.0619	Eukaryota	Stramenopiles	Stramenopiles_X	Bacillariophyta	Bacillariophyta_X	Polar-centric-Mediophyceae	NA	L	A type II topoisomerase that negatively supercoils closed circular double-stranded (ds) DNA in an ATP-dependent manner to modulate DNA topology and maintain chromosomes in an underwound state. Negative supercoiling favors strand separation, and DNA replication, transcription, recombination and repair, all of which involve strand separation. Also able to catalyze the interconversion of other topological isomers of dsDNA rings, including catenanes and knotted rings. Type II topoisomerases break and join 2 DNA strands simultaneously in an ATP-dependent manner	gyrA	ko:K02469
gene_1185043	4.66177	2.44e-05	40983.6	4.61261	0.666952	4.17802	0.704843	0	4.32585	4.54559	28.0034	34.9086	40.5801	43.2314	52.0362	34.7407	25.8727	43.299	Eukaryota	Stramenopiles	Stramenopiles_X	Bacillariophyta	Bacillariophyta_X	Polar-centric-Mediophyceae	NA	L	Belongs to the DEAD box helicase family	deaD	ko:K05592
gene_1542998	4.52896	0.0202098	49.481	1.69444	0	0	0	0	0.540731	1.1364	1.93127	3.7739	1.76435	1.23518	5.94699	4.16888	4.92814	16.2371	Eukaryota	Stramenopiles	Stramenopiles_X	Bacillariophyta	Bacillariophyta_X	NA	NA	L	Participates in initiation and elongation during chromosome replication	dnaB	ko:K02314
gene_1683366	4.34844	0.0351782	28.4267	1.45373	0	0	0	0	0.360487	0.378799	2.89691	3.7739	8.82176	8.64628	1.48675	4.16888	1.23204	2.70619	Eukaryota	Stramenopiles	Stramenopiles_X	Bacillariophyta	Bacillariophyta_X	Polar-centric-Mediophyceae	NA	L	Belongs to the DEAD box helicase family	deaD	ko:K05592
gene_819484	4.29643	0.00150143	666.032	2.82349	0	1.39267	0.704843	0	9.73315	8.33358	6.75945	2.83042	10.5861	11.1167	5.94699	2.77925	16.0165	5.41238	Eukaryota	Stramenopiles	Stramenopiles_X	Bacillariophyta	Bacillariophyta_X	Raphid-pennate	NA	L	PFAM RNA-directed DNA polymerase (Reverse transcriptase)	-	ko:K00986,ko:K07451
gene_574365	4.10179	0.00683708	146.261	2.16513	0	0	2.11453	0	1.2617	2.65159	14.4845	7.5478	15.8792	8.64628	5.94699	9.72738	12.3204	29.7681	Eukaryota	Stramenopiles	Stramenopiles_X	Bacillariophyta	Bacillariophyta_X	Polar-centric-Mediophyceae	NA	L	Releases the supercoiling and torsional tension of DNA, which is introduced during the DNA replication and transcription, by transiently cleaving and rejoining one strand of the DNA duplex. Introduces a single-strand break via transesterification at a target site in duplex DNA. The scissile phosphodiester is attacked by the catalytic tyrosine of the enzyme, resulting in the formation of a DNA-(5'-phosphotyrosyl)-enzyme intermediate and the expulsion of a 3'-OH DNA strand. The free DNA strand then undergoes passage around the unbroken strand, thus removing DNA supercoils. Finally, in the religation step, the DNA 3'-OH attacks the covalent intermediate to expel the active-site tyrosine and restore the DNA phosphodiester backbone	topA	ko:K03168
gene_1575826	3.83304	0.00236333	423.131	2.62647	1.00043	0	0	3.45886	1.80244	3.40919	16.4158	16.0391	7.05741	14.8222	20.8145	16.6755	19.7126	16.2371	Eukaryota	Stramenopiles	Stramenopiles_X	Bacillariophyta	Bacillariophyta_X	Polar-centric-Mediophyceae	NA	L	Confers DNA tethering and processivity to DNA polymerases and other proteins. Acts as a clamp, forming a ring around DNA (a reaction catalyzed by the clamp-loading complex) which diffuses in an ATP-independent manner freely and bidirectionally along dsDNA. Initially characterized for its ability to contact the catalytic subunit of DNA polymerase III (Pol III), a complex, multichain enzyme responsible for most of the replicative synthesis in bacteria	dnaN	ko:K02338
gene_292464	3.35582	0.00507555	197.023	2.29452	1.66738	2.78534	0.704843	3.45886	2.70365	2.65159	12.5533	8.49127	10.5861	20.9981	35.6819	15.2859	40.6572	56.8299	Eukaryota	Stramenopiles	Stramenopiles_X	Bacillariophyta	Bacillariophyta_X	NA	NA	L	Confers DNA tethering and processivity to DNA polymerases and other proteins. Acts as a clamp, forming a ring around DNA (a reaction catalyzed by the clamp-loading complex) which diffuses in an ATP-independent manner freely and bidirectionally along dsDNA. Initially characterized for its ability to contact the catalytic subunit of DNA polymerase III (Pol III), a complex, multichain enzyme responsible for most of the replicative synthesis in bacteria	dnaN	ko:K02338
gene_540331	-3.13901	0.0375699	26.6171	1.42516	4.33519	4.17802	4.9339	3.45886	0	0.378799	0	0.943475	1.76435	0	0	0	2.46407	0	Eukaryota	Stramenopiles	Stramenopiles_X	Bacillariophyta	NA	NA	NA	L	AAA domain	-	ko:K13983,ko:K18422
gene_1715831	6.35038	0.000246311	4059.91	3.60852	0	0	0	1.72943	5.94804	9.09118	73.3883	43.3998	33.5227	39.5259	2.97349	5.55851	1.23204	8.11856	Eukaryota	Stramenopiles	Stramenopiles_X	Bacillariophyta	NA	NA	NA	M	PFAM Fasciclin domain	-	ko:K19519
gene_1094847	6.07294	0.00685122	145.959	2.16423	0	0	0	0	5.94804	8.33358	11.5876	7.5478	31.7583	40.7611	1.48675	0	0	0	Eukaryota	Stramenopiles	Stramenopiles_X	Bacillariophyta	Bacillariophyta_X	Polar-centric-Mediophyceae	NA	M	COG2335 Secreted and surface protein containing fasciclin-like repeats	-	-
gene_1410074	5.90138	0.00951876	105.056	2.02142	0	0	0	0	2.16292	5.30319	18.3471	14.1521	19.4079	34.5851	0	0	1.23204	0	Eukaryota	Stramenopiles	Stramenopiles_X	Bacillariophyta	Bacillariophyta_X	Polar-centric-Mediophyceae	NA	M	Fasciclin domain protein	-	-
gene_529666	5.82126	0.00562738	177.703	2.24969	0	1.39267	0	0	4.86658	2.65159	23.1753	7.5478	45.8732	64.2295	0	0	2.46407	8.11856	Eukaryota	Stramenopiles	Stramenopiles_X	Bacillariophyta	Bacillariophyta_X	NA	NA	M	COG2335 Secreted and surface protein containing fasciclin-like repeats	-	-
gene_633476	5.77361	0.000189661	5272.57	3.72202	0.666952	0	0	1.72943	3.96536	6.43959	39.5911	24.5303	77.6315	74.111	5.94699	1.38963	23.4087	32.4743	Eukaryota	Stramenopiles	Stramenopiles_X	Bacillariophyta	Bacillariophyta_X	Araphid-pennate	NA	M	Belongs to the ompA family	-	-
gene_1299222	5.59824	0.00104333	958.469	2.98158	0	0	0	0	1.80244	0.757598	3.86254	2.83042	14.1148	16.0574	10.4072	6.94813	11.0883	13.5309	Eukaryota	Stramenopiles	Stramenopiles_X	Bacillariophyta	Bacillariophyta_X	NA	NA	M	Gram-negative bacterial TonB protein C-terminal	-	ko:K03832
gene_1670702	5.36749	0.00393796	253.938	2.40473	0	0	0	0	6.12828	14.3944	11.5876	8.49127	10.5861	1.23518	4.46024	0	0	8.11856	Eukaryota	Stramenopiles	Stramenopiles_X	Bacillariophyta	Bacillariophyta_X	Polar-centric-Mediophyceae	Thalassiosira, Strain NH16	M	COG2335 Secreted and surface protein containing fasciclin-like repeats	-	-
gene_1389013	5.32914	0.000599664	1667.6	3.22209	0.333476	0	0	0	3.96536	3.78799	18.3471	11.3217	14.1148	13.587	1.48675	2.77925	12.3204	24.3557	Eukaryota	Stramenopiles	Stramenopiles_X	Bacillariophyta	Bacillariophyta_X	Polar-centric-Mediophyceae	NA	M	Four repeated domains in the Fasciclin I family of proteins, present in many other contexts.	-	-
gene_287364	5.13491	0.0393186	25.4332	1.4054	0	0	0	0	6.66901	1.1364	7.72509	9.43475	21.1722	9.88147	0	0	0	0	Eukaryota	Stramenopiles	Stramenopiles_X	Bacillariophyta	Bacillariophyta_X	Polar-centric-Mediophyceae	NA	M	Fasciclin domain protein	-	-
gene_269003	5.12521	0.00104333	958.469	2.98158	0	0	0.704843	0	3.06414	2.65159	9.65636	6.60432	5.29306	7.4111	5.94699	6.94813	25.8727	24.3557	Eukaryota	Stramenopiles	Stramenopiles_X	Bacillariophyta	Bacillariophyta_X	Polar-centric-Mediophyceae	NA	M	COG2335 Secreted and surface protein containing fasciclin-like repeats	-	-
gene_735592	5.10149	0.0025217	396.558	2.59831	0	1.39267	0	0	1.08146	1.1364	13.5189	5.66085	5.29306	4.94073	7.43374	22.234	13.5524	21.6495	Eukaryota	Stramenopiles	Stramenopiles_X	Bacillariophyta	Bacillariophyta_X	Polar-centric-Mediophyceae	NA	M	Belongs to the ompA family	-	-
gene_153758	4.95071	0.00758624	131.818	2.11997	0	0	0	0	2.16292	3.40919	2.89691	10.3782	17.6435	2.47037	0	1.38963	7.39221	2.70619	Eukaryota	Stramenopiles	Stramenopiles_X	Bacillariophyta	Bacillariophyta_X	Polar-centric-Mediophyceae	NA	M	Fasciclin domain protein	-	-
gene_564307	4.8777	0.00203357	491.747	2.69174	0.333476	0	0	0	1.2617	4.92439	6.75945	5.66085	3.5287	8.64628	17.841	8.33776	3.69611	18.9433	Eukaryota	Stramenopiles	Stramenopiles_X	Bacillariophyta	Bacillariophyta_X	Polar-centric-Mediophyceae	Chaetoceros neogracile, Strain CCMP1317	M	Required for accurate and efficient protein synthesis under certain stress conditions. May act as a fidelity factor of the translation reaction, by catalyzing a one-codon backward translocation of tRNAs on improperly translocated ribosomes. Back- translocation proceeds from a post-translocation (POST) complex to a pre-translocation (PRE) complex, thus giving elongation factor G a second chance to translocate the tRNAs correctly. Binds to ribosomes in a GTP-dependent manner	lepA	ko:K03596
gene_727719	4.72059	0.0216985	46.0862	1.66357	0	0	0	0	0.901218	1.1364	1.93127	2.83042	10.5861	16.0574	1.48675	0	3.69611	5.41238	Eukaryota	Stramenopiles	Stramenopiles_X	Bacillariophyta	Bacillariophyta_X	NA	NA	M	Repeats in polycystic kidney disease 1 (PKD1) and other proteins	-	-
gene_1141885	4.69116	0.0260319	38.4144	1.58449	0	0	0	0	0.901218	2.27279	6.75945	4.71737	10.5861	13.587	1.48675	0	1.23204	0	Eukaryota	Stramenopiles	Stramenopiles_X	Bacillariophyta	Bacillariophyta_X	Polar-centric-Mediophyceae	NA	M	C-terminal domain of CHU protein family	-	-
gene_1718023	4.66774	0.0442189	22.6147	1.35439	0	0	0	0	3.42463	1.1364	1.93127	2.83042	12.3505	12.3518	0	0	0	8.11856	Eukaryota	Stramenopiles	Stramenopiles_X	Bacillariophyta	Bacillariophyta_X	Polar-centric-Mediophyceae	NA	M	Secreted and surface protein	-	-
gene_1623489	4.46424	0.0187249	53.4047	1.72758	0	1.39267	0	1.72943	3.60487	3.03039	6.75945	6.60432	31.7583	37.0555	0	8.33776	12.3204	0	Eukaryota	Stramenopiles	Stramenopiles_X	Bacillariophyta	Bacillariophyta_X	Polar-centric-Mediophyceae	NA	M	Fasciclin domain protein	-	-
gene_367377	4.31165	0.00157843	633.542	2.80178	0.333476	4.17802	2.11453	1.72943	6.30852	4.92439	46.3505	30.1912	102.332	103.755	1.48675	4.16888	30.8009	54.1238	Eukaryota	Stramenopiles	Stramenopiles_X	Bacillariophyta	NA	NA	NA	M	PFAM Fasciclin domain	-	ko:K19519
gene_166927	4.2659	0.0441895	22.6298	1.35468	0	0	0	0	0.540731	0	2.89691	1.88695	3.5287	4.94073	8.92048	1.38963	3.69611	5.41238	Eukaryota	Stramenopiles	Stramenopiles_X	Bacillariophyta	Bacillariophyta_X	NA	NA	M	PFAM Peptidase family M1	pepN	ko:K01256
gene_1154650	4.13664	2.38e-06	420168	5.62342	3.00128	5.57069	8.45811	1.72943	40.1943	51.8955	128.43	111.33	153.499	193.924	19.3277	11.117	72.6901	59.5361	Eukaryota	Stramenopiles	Stramenopiles_X	Bacillariophyta	Bacillariophyta_X	NA	NA	M	COG2335 Secreted and surface protein containing fasciclin-like repeats	-	-
gene_1636042	4.08469	0.0464014	21.5511	1.33347	0	0	0	0	0.180244	1.5152	3.86254	2.83042	0	2.47037	2.97349	2.77925	4.92814	8.11856	Eukaryota	Stramenopiles	Stramenopiles_X	Bacillariophyta	Bacillariophyta_X	Polar-centric-Mediophyceae	NA	M	Cell division protein	ftsQ	ko:K03589
gene_1420561	4.03494	0.043162	23.1685	1.3649	0	0	0	0	1.62219	1.894	1.93127	2.83042	1.76435	3.70555	1.48675	1.38963	0	13.5309	Eukaryota	Stramenopiles	Stramenopiles_X	Bacillariophyta	NA	NA	NA	M	transglycosylase	mltD	ko:K08307
gene_161268	4.01795	0.00476473	209.875	2.32196	0	2.78534	0.704843	1.72943	1.98268	4.92439	9.65636	8.49127	56.4593	38.2907	8.92048	8.33776	11.0883	18.9433	Eukaryota	Stramenopiles	Stramenopiles_X	Bacillariophyta	Bacillariophyta_X	Polar-centric-Mediophyceae	NA	M	COG2335, Secreted and surface protein containing fasciclin-like repeats	-	-
gene_67970	3.94652	0.0461321	21.6769	1.336	0.333476	0	0.704843	0	0.180244	0.378799	0.965636	3.7739	8.82176	11.1167	7.43374	4.16888	8.62425	18.9433	Eukaryota	Stramenopiles	Stramenopiles_X	Bacillariophyta	Bacillariophyta_X	NA	NA	M	Gram-negative bacterial TonB protein C-terminal	-	ko:K03832
gene_1358272	3.40817	0.00984264	101.599	2.00689	0	4.17802	0	6.91773	12.9775	12.1216	62.7663	39.6259	35.287	41.9962	7.43374	5.55851	12.3204	8.11856	Eukaryota	Stramenopiles	Stramenopiles_X	Bacillariophyta	Bacillariophyta_X	Polar-centric-Mediophyceae	Thalassiosira antarctica, Strain CCMP982	M	Fasciclin domain protein	-	-
gene_4531	3.39436	0.0202098	49.481	1.69444	0	4.17802	0.704843	0	1.98268	4.16679	12.5533	16.0391	15.8792	11.1167	2.97349	2.77925	22.1766	13.5309	Eukaryota	Stramenopiles	Stramenopiles_X	Bacillariophyta	Bacillariophyta_X	Polar-centric-Mediophyceae	NA	M	Four repeated domains in the Fasciclin I family of proteins, present in many other contexts.	-	-
gene_131044	3.14992	0.0442325	22.6078	1.35426	0.666952	1.39267	0.704843	0	0.720974	1.894	7.72509	12.2652	3.5287	9.88147	2.97349	6.94813	4.92814	16.2371	Eukaryota	Stramenopiles	Stramenopiles_X	Bacillariophyta	Bacillariophyta_X	NA	NA	M	Belongs to the membrane fusion protein (MFP) (TC 8.A.1) family	-	ko:K03585
gene_1221048	2.39087	0.0355114	28.16	1.44963	0.666952	0	1.40969	3.45886	3.60487	3.78799	4.82818	4.71737	7.05741	7.4111	5.94699	5.55851	8.62425	13.5309	Eukaryota	Stramenopiles	Stramenopiles_X	Bacillariophyta	Bacillariophyta_X	Polar-centric-Mediophyceae	NA	M	Belongs to the ompA family	-	-
gene_1194110	-3.32	0.0358474	27.896	1.44554	4.00171	12.534	0	19.0238	0.180244	1.5152	0	0.943475	1.76435	0	1.48675	1.38963	0	2.70619	Eukaryota	Stramenopiles	Stramenopiles_X	Bacillariophyta	Bacillariophyta_X	Polar-centric-Mediophyceae	NA	M	Four repeated domains in the Fasciclin I family of proteins, present in many other contexts.	-	-
gene_1409409	3.01366	0.0369098	27.0931	1.43286	1.00043	1.39267	0.704843	0	1.98268	1.1364	7.72509	7.5478	8.82176	4.94073	4.46024	4.16888	16.0165	16.2371	Eukaryota	Stramenopiles	Stramenopiles_X	Bacillariophyta	Bacillariophyta_X	NA	NA	MU	Domain of unknown function DUF11	-	-
gene_376325	5.5291	0.000733498	1363.33	3.1346	0	0	0	0	3.06414	4.54559	7.72509	10.3782	8.82176	13.587	2.97349	9.72738	0	16.2371	Eukaryota	Stramenopiles	Stramenopiles_X	Bacillariophyta	Bacillariophyta_X	NA	NA	MW	Four repeated domains in the Fasciclin I family of proteins, present in many other contexts.	-	-
gene_252565	2.62256	0.0225552	44.3356	1.64675	0	5.57069	2.11453	5.1883	4.50609	3.78799	12.5533	8.49127	19.4079	18.5278	28.2482	33.351	20.9446	21.6495	Eukaryota	Stramenopiles	Stramenopiles_X	Bacillariophyta	Bacillariophyta_X	Polar-centric-Mediophyceae	Thalassiosira, Strain NH16	MW	Four repeated domains in the Fasciclin I family of proteins, present in many other contexts.	-	-
gene_229103	6.23144	3.16e-05	31645.6	4.50031	0	0	0	0	3.96536	4.16679	21.244	10.3782	19.4079	22.2333	7.43374	6.94813	16.0165	10.8248	Eukaryota	Stramenopiles	Stramenopiles_X	Bacillariophyta	NA	NA	NA	O	Tetratricopeptide repeat	-	-
gene_1717458	5.93816	0.000241922	4133.56	3.61632	0.333476	0	0.704843	0	5.22706	5.68199	36.6942	29.2477	65.281	67.9351	4.46024	1.38963	11.0883	13.5309	Eukaryota	Stramenopiles	Stramenopiles_X	Bacillariophyta	NA	NA	NA	O	Belongs to the peptidase S8 family	psrP1	ko:K12548,ko:K13735
gene_1060797	5.71272	2.29e-05	43668.1	4.64016	0.333476	1.39267	1.40969	1.72943	10.9949	10.9852	88.8385	81.1388	134.091	177.866	13.3807	5.55851	12.3204	32.4743	Eukaryota	Stramenopiles	Stramenopiles_X	Bacillariophyta	NA	NA	NA	O	Subtilase family	-	-
gene_1595545	5.61177	3.92e-05	25510.2	4.40671	0	1.39267	0	1.72943	6.84926	4.92439	21.244	15.0956	38.8158	46.937	26.7615	16.6755	9.85628	29.7681	Eukaryota	Stramenopiles	Stramenopiles_X	Bacillariophyta	Bacillariophyta_X	Polar-centric-Mediophyceae	Chaetoceros neogracile, Strain CCMP1317	O	Hsp70 protein	dnaK	ko:K04043
gene_280948	5.33497	0.00559569	178.709	2.25215	0	1.39267	0	0	4.32585	5.68199	7.72509	2.83042	61.7523	7.4111	0	6.94813	1.23204	16.2371	Eukaryota	Stramenopiles	Stramenopiles_X	Bacillariophyta	NA	NA	NA	O	Leishmanolysin	-	-
gene_1563868	4.76738	2.02e-08	4.9505e+07	7.69465	1.00043	5.57069	2.11453	1.72943	11.3553	28.0311	81.1134	61.3258	112.919	88.9332	38.6554	50.0265	45.5853	119.072	Eukaryota	Stramenopiles	Stramenopiles_X	Bacillariophyta	Bacillariophyta_X	Polar-centric-Mediophyceae	Chaetoceros neogracile, Strain CCMP1317	O	Hsp70 protein	dnaK	ko:K04043
gene_1610880	4.72306	0.00495132	201.966	2.30528	0.333476	1.39267	0.704843	0	1.2617	1.894	8.69072	5.66085	12.3505	8.64628	40.1422	56.9747	1.23204	21.6495	Eukaryota	Stramenopiles	Stramenopiles_X	Bacillariophyta	Bacillariophyta_X	Araphid-pennate	NA	O	Acts as a processive, ATP-dependent zinc metallopeptidase for both cytoplasmic and membrane proteins. Plays a role in the quality control of integral membrane proteins	ftsH	ko:K03798
gene_1080787	4.60173	0.0289476	34.5452	1.53839	0	0	0	0	0.180244	0.757598	2.89691	1.88695	8.82176	2.47037	4.46024	12.5066	6.16018	0	Eukaryota	Stramenopiles	Stramenopiles_X	Bacillariophyta	NA	NA	NA	O	Belongs to the peptidase S8 family	-	ko:K21636
gene_397008	4.54824	0.00416609	240.033	2.38027	0.333476	1.39267	0	0	3.06414	1.5152	6.75945	3.7739	8.82176	18.5278	14.8675	27.7925	6.16018	2.70619	Eukaryota	Stramenopiles	Stramenopiles_X	Bacillariophyta	Bacillariophyta_X	NA	NA	O	Belongs to the thioredoxin family	trxA	ko:K03671
gene_255590	4.2772	0.0409697	24.4083	1.38754	1.00043	0	0	0	1.62219	3.03039	3.86254	0.943475	19.4079	44.4666	7.43374	2.77925	2.46407	0	Eukaryota	Stramenopiles	Stramenopiles_X	Bacillariophyta	Bacillariophyta_X	Polar-centric-Mediophyceae	Chaetoceros neogracile, Strain CCMP1317	O	Hsp70 protein	dnaK	ko:K04043
gene_1479309	4.03362	0.00410163	243.806	2.38704	0.666952	0	0	0	5.04682	6.43959	9.65636	3.7739	7.05741	9.88147	1.48675	8.33776	3.69611	5.41238	Eukaryota	Stramenopiles	Stramenopiles_X	Bacillariophyta	Bacillariophyta_X	Radial-centric-basal-Coscinodiscophyceae	Aulacoseira subarctica, Strain CCAP 1002	O	Heat shock protein	-	ko:K03283
gene_427516	3.97704	0.0103898	96.2482	1.98339	0.333476	0	0	3.45886	2.8839	2.65159	6.75945	0.943475	10.5861	9.88147	17.841	27.7925	9.85628	10.8248	Eukaryota	Stramenopiles	Stramenopiles_X	Bacillariophyta	Bacillariophyta_X	Raphid-pennate	NA	O	PFAM Beta-propeller repeat	-	-
gene_1069792	3.62354	0.0464014	21.5511	1.33347	1.00043	0	0	1.72943	0.180244	0.757598	2.89691	4.71737	14.1148	3.70555	10.4072	19.4548	13.5524	13.5309	Eukaryota	Stramenopiles	Stramenopiles_X	Bacillariophyta	NA	NA	NA	O	cysteine-type endopeptidase activity	-	ko:K01365
gene_378890	3.15587	0.0252527	39.5998	1.59769	0	1.39267	1.40969	10.3766	2.8839	2.65159	16.4158	19.813	33.5227	29.6444	55.0096	66.7021	19.7126	8.11856	Eukaryota	Stramenopiles	Stramenopiles_X	Bacillariophyta	Bacillariophyta_X	NA	NA	O	COG0526 Thiol-disulfide isomerase and thioredoxins	-	-
gene_547249	2.87495	0.0382608	26.1364	1.41725	1.66738	11.1414	1.40969	0	2.52341	4.54559	12.5533	45.2868	24.7009	91.4036	13.3807	5.55851	28.3368	21.6495	Eukaryota	Stramenopiles	Stramenopiles_X	Bacillariophyta	Bacillariophyta_X	NA	NA	O	prostaglandin-E synthase activity	PTGES3	ko:K15730
gene_1679893	2.71286	0.00437013	228.826	2.35951	9.00385	13.9267	4.9339	8.64716	70.6555	93.1846	104.289	102.839	79.3959	86.4628	7.43374	15.2859	16.0165	10.8248	Eukaryota	Stramenopiles	Stramenopiles_X	Bacillariophyta	Bacillariophyta_X	Radial-centric-basal-Coscinodiscophyceae	NA	O	Redoxin	-	ko:K03564
gene_1681398	2.60961	0.0289476	34.5452	1.53839	1.3339	6.96336	1.40969	0	4.50609	2.65159	7.72509	7.5478	22.9366	32.1148	5.94699	12.5066	24.6407	21.6495	Eukaryota	Stramenopiles	Stramenopiles_X	Bacillariophyta	NA	NA	NA	O	Pregnancy-associated plasma protein-A	-	-
gene_500420	2.41593	0.0187249	53.4047	1.72758	2.33433	4.17802	0	10.3766	6.66901	6.43959	20.2784	18.8695	38.8158	27.174	14.8675	37.5199	9.85628	16.2371	Eukaryota	Stramenopiles	Stramenopiles_X	Bacillariophyta	Bacillariophyta_X	NA	NA	O	Redoxin	-	-
gene_529176	2.18857	0.0409096	24.4442	1.38818	1.00043	0	1.40969	3.45886	5.76779	6.06079	3.86254	5.66085	12.3505	7.4111	4.46024	5.55851	2.46407	5.41238	Eukaryota	Stramenopiles	Stramenopiles_X	Bacillariophyta	Bacillariophyta_X	NA	NA	O	Belongs to the peptidase C19 family	-	ko:K11840
gene_245746	-5.14322	0.0319713	31.2781	1.49524	4.33519	6.96336	15.5065	0	0	0	0	0	0	0	0	0	0	0	Eukaryota	Stramenopiles	Stramenopiles_X	Bacillariophyta	NA	NA	NA	O	Belongs to the peptidase M36 family	MEP	ko:K01417
gene_626209	-5.35328	0.0278099	35.9584	1.5558	0	18.1047	19.7356	1.72943	0	0	0	0	0	1.23518	0	0	0	0	Eukaryota	Stramenopiles	Stramenopiles_X	Bacillariophyta	NA	NA	NA	O	cysteine-type peptidase activity	-	ko:K01275,ko:K01363,ko:K01365,ko:K01366,ko:K08568,ko:K16290
gene_1301291	-6.05162	2.22e-05	45045	4.65365	24.6772	32.0315	52.8632	0	0	0.378799	0	0	1.76435	1.23518	1.48675	0	0	0	Eukaryota	Stramenopiles	Stramenopiles_X	Bacillariophyta	Bacillariophyta_X	NA	NA	O	co-chaperone	wos2	-
gene_743325	4.26752	0.0351782	28.4267	1.45373	0	0	0	0	0.540731	0.757598	3.86254	2.83042	3.5287	6.17592	1.48675	0	6.16018	8.11856	Eukaryota	Stramenopiles	Stramenopiles_X	Bacillariophyta	Bacillariophyta_X	Polar-centric-Mediophyceae	Chaetoceros neogracile, Strain CCMP1317	OU	Cleaves peptides in various proteins in a process that requires ATP hydrolysis. Has a chymotrypsin-like activity. Plays a major role in the degradation of misfolded proteins	clpP	ko:K01358
gene_1623410	2.79124	0.0262692	38.0674	1.58055	3.00128	5.57069	1.40969	0	3.06414	2.27279	14.4845	12.2652	21.1722	20.9981	13.3807	4.16888	38.1931	51.4176	Eukaryota	Stramenopiles	Stramenopiles_X	Bacillariophyta	Bacillariophyta_X	Polar-centric-Mediophyceae	Chaetoceros neogracile, Strain CCMP1317	OU	Cleaves peptides in various proteins in a process that requires ATP hydrolysis. Has a chymotrypsin-like activity. Plays a major role in the degradation of misfolded proteins	clpP	ko:K01358
gene_1596688	5.70785	0.00265301	376.931	2.57626	0	0	0	0	0.180244	1.894	16.4158	6.60432	5.29306	8.64628	1.48675	2.77925	20.9446	21.6495	Eukaryota	Stramenopiles	Stramenopiles_X	Bacillariophyta	NA	NA	NA	P	Carboxypeptidase regulatory-like domain	-	-
gene_148540	5.69669	0.00110567	904.433	2.95638	0	0	0	0	1.98268	0.757598	10.622	2.83042	5.29306	3.70555	8.92048	16.6755	9.85628	27.0619	Eukaryota	Stramenopiles	Stramenopiles_X	Bacillariophyta	Bacillariophyta_X	Polar-centric-Mediophyceae	NA	P	Quinol cytochrome c oxidoreductase	actF	-
gene_539755	5.54775	9.47e-06	105597	5.02365	0.333476	2.78534	0	0	5.76779	6.06079	33.7973	43.3998	24.7009	34.5851	23.788	29.1822	23.4087	56.8299	Eukaryota	Stramenopiles	Stramenopiles_X	Bacillariophyta	Bacillariophyta_X	NA	NA	P	TonB dependent receptor	-	-
gene_636053	5.34549	0.00394924	253.213	2.40349	0	1.39267	0	0	1.80244	2.65159	15.4502	16.9825	31.7583	28.4092	0	1.38963	6.16018	8.11856	Eukaryota	Stramenopiles	Stramenopiles_X	Bacillariophyta	Bacillariophyta_X	NA	NA	P	TonB-dependent receptor plug	-	-
gene_181246	5.09864	0.00153137	653.012	2.81492	0.333476	2.78534	0	0	1.98268	3.40919	28.0034	17.926	45.8732	58.0536	1.48675	4.16888	22.1766	40.5928	Eukaryota	Stramenopiles	Stramenopiles_X	Bacillariophyta	Bacillariophyta_X	Polar-centric-Mediophyceae	NA	P	Carboxypeptidase regulatory-like domain	-	-
gene_1012544	4.7953	0.0442189	22.6147	1.35439	0	0	0	0	1.44195	0.378799	9.65636	0.943475	21.1722	4.94073	4.46024	0	0	2.70619	Eukaryota	Stramenopiles	Stramenopiles_X	Bacillariophyta	Bacillariophyta_X	NA	NA	P	Sodium-phosphate symporter which plays a fundamental housekeeping role in phosphate transport	-	ko:K14640
gene_1469555	4.7402	0.0351782	28.4267	1.45373	0	0	0	0	0.901218	0.378799	4.82818	10.3782	7.05741	11.1167	0	0	1.23204	8.11856	Eukaryota	Stramenopiles	Stramenopiles_X	Bacillariophyta	Bacillariophyta_X	Polar-centric-Mediophyceae	NA	P	TonB dependent receptor	-	-
gene_794109	4.70594	0.00429795	232.669	2.36674	0.333476	0	0	0	1.2617	1.5152	4.82818	4.71737	12.3505	6.17592	4.46024	6.94813	8.62425	21.6495	Eukaryota	Stramenopiles	Stramenopiles_X	Bacillariophyta	Bacillariophyta_X	NA	NA	P	Carboxypeptidase regulatory-like domain	-	-
gene_1048457	4.58549	0.021104	47.3843	1.67563	0	0	0	0	1.2617	0.378799	3.86254	3.7739	14.1148	6.17592	4.46024	0	3.69611	2.70619	Eukaryota	Stramenopiles	Stramenopiles_X	Bacillariophyta	Bacillariophyta_X	Polar-centric-Mediophyceae	NA	P	Carboxypeptidase regulatory-like domain	-	-
gene_645678	4.23447	1.11e-05	90090.1	4.95468	1.00043	4.17802	0.704843	1.72943	7.38999	6.06079	28.0034	33.0216	22.9366	40.7611	41.6289	29.1822	39.4251	62.2423	Eukaryota	Stramenopiles	Stramenopiles_X	Bacillariophyta	Bacillariophyta_X	Polar-centric-Mediophyceae	NA	P	Carboxypeptidase regulatory-like domain	-	-
gene_1641642	4.21242	0.0429759	23.2689	1.36678	0	0	0	0	6.48877	4.54559	4.82818	0.943475	1.76435	4.94073	0	0	1.23204	2.70619	Eukaryota	Stramenopiles	Stramenopiles_X	Bacillariophyta	Bacillariophyta_X	Polar-centric-Mediophyceae	NA	P	The light-harvesting complex (LHC) functions as a light receptor, it captures and delivers excitation energy to photosystems with which it is closely associated	LI818	-
gene_542340	4.15062	0.0101692	98.3362	1.99271	0.333476	1.39267	0	0	1.08146	3.40919	2.89691	1.88695	8.82176	18.5278	11.894	6.94813	7.39221	10.8248	Eukaryota	Stramenopiles	Stramenopiles_X	Bacillariophyta	Bacillariophyta_X	NA	NA	P	COG1629 Outer membrane receptor proteins, mostly Fe transport	-	-
gene_1314247	3.82339	0.0462997	21.5984	1.33442	0	1.39267	0.704843	0	1.44195	1.894	5.79381	5.66085	10.5861	9.88147	0	0	11.0883	21.6495	Eukaryota	Stramenopiles	Stramenopiles_X	Bacillariophyta	NA	NA	NA	P	Carboxypeptidase regulatory-like domain	-	-
gene_332769	3.65077	0.0250774	39.8766	1.60072	0	0	1.40969	0	3.24438	3.78799	3.86254	0.943475	1.76435	3.70555	14.8675	11.117	6.16018	5.41238	Eukaryota	Stramenopiles	Stramenopiles_X	Bacillariophyta	Bacillariophyta_X	NA	NA	P	COG1629 Outer membrane receptor proteins, mostly Fe transport	-	-
gene_1092581	3.23816	0.0397876	25.1335	1.40025	0.666952	1.39267	0.704843	0	0.901218	2.27279	9.65636	2.83042	3.5287	16.0574	2.97349	5.55851	11.0883	16.2371	Eukaryota	Stramenopiles	Stramenopiles_X	Bacillariophyta	Bacillariophyta_X	Raphid-pennate	NA	P	F(1)F(0) ATP synthase produces ATP from ADP in the presence of a proton or sodium gradient. F-type ATPases consist of two structural domains, F(1) containing the extramembraneous catalytic core and F(0) containing the membrane proton channel, linked together by a central stalk and a peripheral stalk. During catalysis, ATP synthesis in the catalytic domain of F(1) is coupled via a rotary mechanism of the central stalk subunits to proton translocation	atpE	ko:K02110
gene_178442	3.08865	0.0304432	32.848	1.51651	0.666952	0	0.704843	1.72943	7.93072	4.92439	4.82818	4.71737	1.76435	9.88147	0	2.77925	14.7844	8.11856	Eukaryota	Stramenopiles	Stramenopiles_X	Bacillariophyta	Bacillariophyta_X	Raphid-pennate	Phaeodactylum tricornutum	P	Belongs to the ATPase C chain family	atp9	ko:K02128,ko:K03880
gene_761867	3.06403	0.00437013	228.826	2.35951	6.66952	16.7121	0.704843	19.0238	38.2116	47.7287	29.9347	19.813	22.9366	23.4685	157.595	218.171	135.524	178.608	Eukaryota	Stramenopiles	Stramenopiles_X	Bacillariophyta	Bacillariophyta_X	NA	NA	P	COG1629 Outer membrane receptor proteins, mostly Fe transport	-	-
gene_1055332	2.15282	0.0207307	48.2377	1.68339	3.33476	2.78534	2.81937	8.64716	14.059	15.9096	9.65636	12.2652	10.5861	20.9981	7.43374	11.117	62.8338	16.2371	Eukaryota	Stramenopiles	Stramenopiles_X	Bacillariophyta	Bacillariophyta_X	Polar-centric-Mediophyceae	NA	P	One of the components of the core complex of photosystem II (PSII). It binds chlorophyll and helps catalyze the primary light-induced photochemical processes of PSII. PSII is a light- driven water plastoquinone oxidoreductase, using light energy to abstract electrons from H(2)O, generating O(2) and a proton gradient subsequently used for ATP formation	-	ko:K02705
gene_1175892	-3.10238	0.0219443	45.57	1.65868	1.00043	6.96336	2.81937	22.4826	0.540731	0.757598	0	0.943475	1.76435	0	1.48675	1.38963	1.23204	2.70619	Eukaryota	Stramenopiles	Stramenopiles_X	Bacillariophyta	Bacillariophyta_X	Polar-centric-Mediophyceae	Chaetoceros, Strain UNC1202	P	Required during biogenesis of c-type cytochromes (cytochrome c6 and cytochrome f) at the step of heme attachment	ccsA	-
gene_25876	-5.19438	2.29e-05	43668.1	4.64016	71.6973	128.126	161.409	0	0.180244	0.378799	3.86254	5.66085	1.76435	2.47037	2.97349	0	3.69611	5.41238	Eukaryota	Stramenopiles	Stramenopiles_X	Bacillariophyta	Bacillariophyta_X	Polar-centric-Mediophyceae	NA	P	Belongs to the ATPase C chain family	atp9	ko:K02128,ko:K03880
gene_804475	-5.41211	0.0131572	76.0043	1.88084	6.33604	11.1414	14.8017	0	0	0	0	0	0	0	0	0	0	0	Eukaryota	Stramenopiles	Stramenopiles_X	Bacillariophyta	NA	NA	NA	P	This magnesium-dependent enzyme catalyzes the hydrolysis of ATP coupled with the transport of calcium	PMC1	ko:K01537
gene_731124	4.45721	0.0134517	74.3399	1.87122	0	0	0	0	2.16292	3.03039	0	2.83042	1.76435	6.17592	4.46024	2.77925	9.85628	2.70619	Eukaryota	Stramenopiles	Stramenopiles_X	Bacillariophyta	Bacillariophyta_X	Polar-centric-Mediophyceae	Thalassiosira miniscula, Strain CCMP1093	Q	Involved in chlorophyll biosynthesis. Catalyzes the insertion of magnesium ion into protoporphyrin IX to yield Mg- protoporphyrin IX	-	-
gene_762380	3.6677	0.00156154	640.395	2.80645	0.666952	0	0	10.3766	10.9949	9.09118	22.2096	15.0956	12.3505	13.587	41.6289	66.7021	36.9611	48.7114	Eukaryota	Stramenopiles	Stramenopiles_X	Bacillariophyta	NA	NA	NA	Q	Domain of unknown function (DUF4214)	-	-
gene_1540497	-2.50485	0.00578992	172.714	2.23733	26.6781	12.534	42.9954	0	3.06414	4.54559	3.86254	3.7739	1.76435	2.47037	2.97349	4.16888	7.39221	2.70619	Eukaryota	Stramenopiles	Stramenopiles_X	Bacillariophyta	Bacillariophyta_X	NA	NA	Q	cytochrome p450	-	-
gene_1454404	6.41957	0.00021187	4719.88	3.67393	0	0	0	0	1.2617	2.65159	9.65636	10.3782	17.6435	7.4111	7.43374	9.72738	9.85628	67.6547	Eukaryota	Stramenopiles	Stramenopiles_X	Bacillariophyta	Bacillariophyta_X	NA	NA	S	Protein of unknown function (DUF1573)	-	-
gene_289055	6.23636	0.000314289	3181.78	3.50267	0	0	0	0	0.901218	0.757598	16.4158	11.3217	14.1148	28.4092	7.43374	8.33776	25.8727	8.11856	Eukaryota	Stramenopiles	Stramenopiles_X	Bacillariophyta	Bacillariophyta_X	Polar-centric-Mediophyceae	NA	S	Sulfatase-modifying factor enzyme 1	gldK	-
gene_56745	5.91216	0.000909102	1099.99	3.04139	0	0	0	0	2.16292	2.27279	12.5533	12.2652	28.2296	18.5278	0	2.77925	8.62425	10.8248	Eukaryota	Stramenopiles	Stramenopiles_X	Bacillariophyta	Bacillariophyta_X	Raphid-pennate	NA	S	gliding motility	gldN	-
gene_733990	5.75121	1.19e-07	8.40336e+06	6.92445	1.3339	1.39267	4.22906	0	27.7575	21.9704	46.3505	78.3084	144.677	46.937	95.1518	27.7925	101.027	441.109	Eukaryota	Stramenopiles	Stramenopiles_X	Bacillariophyta	NA	NA	NA	S	Totivirus coat protein	-	-
gene_219901	5.60502	0.0242932	41.1637	1.61451	0	0	0	0	0.540731	0.378799	1.93127	4.71737	1.76435	7.4111	0	0	33.265	29.7681	Eukaryota	Stramenopiles	Stramenopiles_X	Bacillariophyta	NA	NA	NA	S	Starch-binding associating with outer membrane	-	-
gene_489879	5.3392	0.0262692	38.0674	1.58055	0	1.39267	0	0	4.86658	6.06079	21.244	28.3042	35.287	18.5278	0	0	0	0	Eukaryota	Stramenopiles	Stramenopiles_X	Bacillariophyta	Bacillariophyta_X	NA	NA	S	beta-propeller repeat	-	-
gene_1457943	5.26057	0.0042073	237.682	2.376	0	1.39267	0	0	0.180244	0.757598	7.72509	8.49127	12.3505	34.5851	10.4072	4.16888	12.3204	16.2371	Eukaryota	Stramenopiles	Stramenopiles_X	Bacillariophyta	NA	NA	NA	S	protein modification by small protein conjugation	DCAF12	ko:K11803
gene_618153	5.23429	0.0169733	58.9161	1.77023	0	0	0	0	0.901218	1.5152	5.79381	4.71737	24.7009	17.2926	0	0	3.69611	2.70619	Eukaryota	Stramenopiles	Stramenopiles_X	Bacillariophyta	Bacillariophyta_X	NA	NA	S	protein containing a divergent version of the methyl-accepting chemotaxis-like domain	-	-
gene_651959	5.23299	0.00101774	982.568	2.99236	0.333476	0	0	0	0.901218	1.894	16.4158	15.0956	12.3505	9.88147	8.92048	9.72738	7.39221	16.2371	Eukaryota	Stramenopiles	Stramenopiles_X	Bacillariophyta	Bacillariophyta_X	Polar-centric-Mediophyceae	NA	S	zinc ribbon domain	-	ko:K07164
gene_512700	5.20909	0.000701986	1424.53	3.15367	0	0	0	1.72943	2.52341	2.27279	11.5876	7.5478	12.3505	9.88147	13.3807	5.55851	23.4087	13.5309	Eukaryota	Stramenopiles	Stramenopiles_X	Bacillariophyta	Bacillariophyta_X	Polar-centric-Mediophyceae	NA	S	Sulfatase-modifying factor enzyme 1	gldK	-
gene_1315607	5.12526	0.0025217	396.558	2.59831	0	0	0	0	1.62219	1.5152	3.86254	4.71737	10.5861	3.70555	11.894	1.38963	9.85628	10.8248	Eukaryota	Stramenopiles	Stramenopiles_X	Bacillariophyta	NA	NA	NA	S	Totivirus coat protein	-	-
gene_485160	5.0761	0.00136353	733.389	2.86533	0.333476	0	0	0	2.52341	1.1364	7.72509	2.83042	14.1148	14.8222	10.4072	8.33776	12.3204	16.2371	Eukaryota	Stramenopiles	Stramenopiles_X	Bacillariophyta	Bacillariophyta_X	Polar-centric-Mediophyceae	NA	S	Sulfatase-modifying factor enzyme 1	gldK	-
gene_690175	5.07366	0.000818845	1221.23	3.0868	0	0	0.704843	0	4.1456	4.16679	13.5189	8.49127	12.3505	25.9389	7.43374	2.77925	6.16018	5.41238	Eukaryota	Stramenopiles	Stramenopiles_X	Bacillariophyta	Bacillariophyta_X	Polar-centric-Mediophyceae	Chaetoceros neogracile, Strain CCMP1317	S	Phenylacetic acid catabolic protein	paaA	ko:K02609
gene_1228707	5.06824	0.0239205	41.8052	1.62123	0	0	0	0	1.98268	2.27279	10.622	2.83042	17.6435	16.0574	0	0	2.46407	0	Eukaryota	Stramenopiles	Stramenopiles_X	Bacillariophyta	Bacillariophyta_X	Raphid-pennate	NA	S	gliding motility	gldN	-
gene_464882	5.05069	0.00915664	109.21	2.03826	0	1.39267	0	0	1.08146	1.1364	15.4502	6.60432	28.2296	18.5278	0	1.38963	7.39221	13.5309	Eukaryota	Stramenopiles	Stramenopiles_X	Bacillariophyta	Bacillariophyta_X	Polar-centric-Mediophyceae	NA	S	RNA polymerase Rpb6	rpoZ	-
gene_1358406	4.89824	0.00956271	104.573	2.01942	0	0	0	0	0.180244	0.757598	7.72509	2.83042	8.82176	7.4111	2.97349	4.16888	7.39221	8.11856	Eukaryota	Stramenopiles	Stramenopiles_X	Bacillariophyta	Bacillariophyta_X	NA	NA	S	Domain of unknown function (DUF4494)	-	-
gene_476362	4.67515	0.0127486	78.4399	1.89454	0	0	0	0	0.720974	1.5152	5.79381	4.71737	0	1.23518	5.94699	9.72738	7.39221	5.41238	Eukaryota	Stramenopiles	Stramenopiles_X	Bacillariophyta	Bacillariophyta_X	Polar-centric-Mediophyceae	NA	S	Oxidoreductase family, C-terminal alpha beta domain	-	-
gene_1421024	4.65374	0.00157843	633.542	2.80178	0	0	0.704843	0	4.32585	3.40919	10.622	7.5478	5.29306	2.47037	10.4072	6.94813	3.69611	16.2371	Eukaryota	Stramenopiles	Stramenopiles_X	Bacillariophyta	NA	NA	NA	S	Totivirus coat protein	-	-
gene_720286	4.58928	0.0306377	32.6396	1.51374	0.333476	0	0	0	0.180244	0	4.82818	3.7739	17.6435	14.8222	4.46024	1.38963	9.85628	5.41238	Eukaryota	Stramenopiles	Stramenopiles_X	Bacillariophyta	Bacillariophyta_X	Polar-centric-Mediophyceae	Chaetoceros neogracile, Strain CCMP1317	S	Sulfatase-modifying factor enzyme 1	gldJ	-
gene_1587027	4.55152	0.0167947	59.5427	1.77483	1.3339	0	0	0	0.180244	2.27279	5.79381	21.6999	3.5287	38.2907	4.46024	2.77925	19.7126	29.7681	Eukaryota	Stramenopiles	Stramenopiles_X	Bacillariophyta	NA	NA	NA	S	Sphaeroforma arctica JP610	-	-
gene_363349	4.54031	0.0101013	98.9971	1.99562	0	0	0	0	1.2617	0.757598	6.75945	1.88695	7.05741	6.17592	4.46024	2.77925	3.69611	5.41238	Eukaryota	Stramenopiles	Stramenopiles_X	Bacillariophyta	Bacillariophyta_X	Polar-centric-Mediophyceae	NA	S	Rhodanase C-terminal	yceA	ko:K07146
gene_1242088	4.49999	0.0223433	44.7562	1.65085	0.333476	0	0	0	0.720974	0	8.69072	4.71737	10.5861	8.64628	10.4072	6.94813	7.39221	0	Eukaryota	Stramenopiles	Stramenopiles_X	Bacillariophyta	Bacillariophyta_X	Polar-centric-Mediophyceae	NA	S	GTPase that plays an essential role in the late steps of ribosome biogenesis	der	ko:K03977
gene_1657796	4.49776	0.00697311	143.408	2.15657	0.333476	0	0	0	1.2617	0.757598	9.65636	5.66085	5.29306	6.17592	8.92048	4.16888	6.16018	13.5309	Eukaryota	Stramenopiles	Stramenopiles_X	Bacillariophyta	Bacillariophyta_X	Polar-centric-Mediophyceae	NA	S	Domain of unknown function (DUF4290)	-	-
gene_1164052	4.46839	0.00265301	376.931	2.57626	0.333476	1.39267	0	0	2.16292	2.65159	8.69072	4.71737	8.82176	13.587	4.46024	8.33776	17.2485	21.6495	Eukaryota	Stramenopiles	Stramenopiles_X	Bacillariophyta	Bacillariophyta_X	NA	NA	S	PFAM Rhodopsin	-	-
gene_1555182	4.4227	1.12e-06	892857	5.95078	7.66995	9.7487	2.11453	3.45886	29.0192	26.5159	196.024	211.338	254.067	276.681	28.2482	77.8191	60.3697	78.4795	Eukaryota	Stramenopiles	Stramenopiles_X	Bacillariophyta	Bacillariophyta_X	Araphid-pennate	Thalassiothrix antarctica, Strain L6-D1	S	PFAM RNP-1 like RNA-binding protein	-	-
gene_1031832	4.40428	0.0142689	70.0823	1.84561	0	1.39267	0	0	1.08146	1.5152	4.82818	6.60432	8.82176	13.587	0	6.94813	3.69611	13.5309	Eukaryota	Stramenopiles	Stramenopiles_X	Bacillariophyta	Bacillariophyta_X	NA	NA	S	nutrient reservoir activity	-	-
gene_68896	4.36835	0.0131572	76.0043	1.88084	0	0	0	0	1.62219	1.1364	1.93127	3.7739	8.82176	6.17592	1.48675	4.16888	3.69611	2.70619	Eukaryota	Stramenopiles	Stramenopiles_X	Bacillariophyta	Bacillariophyta_X	Polar-centric-Mediophyceae	Chaetoceros neogracile, Strain CCMP1317	S	TIGRFAM Iron-sulfur cluster assembly accessory protein	sufA	ko:K13628
gene_185858	4.34101	0.0144592	69.16	1.83986	0	1.39267	0	0	2.34317	1.5152	6.75945	5.66085	12.3505	16.0574	2.97349	1.38963	6.16018	0	Eukaryota	Stramenopiles	Stramenopiles_X	Bacillariophyta	Bacillariophyta_X	Polar-centric-Mediophyceae	NA	S	Phenylacetic acid catabolic protein	paaA	ko:K02609
gene_1676021	4.28335	0.0263622	37.9331	1.57902	0	1.39267	0	0	0.720974	0.757598	6.75945	7.5478	8.82176	13.587	0	2.77925	3.69611	10.8248	Eukaryota	Stramenopiles	Stramenopiles_X	Bacillariophyta	NA	NA	NA	S	protein transport	SLC7A6OS	-
gene_219612	4.2517	0.0158245	63.1933	1.80067	0	0	0	1.72943	0.720974	1.1364	7.72509	2.83042	3.5287	3.70555	7.43374	6.94813	9.85628	10.8248	Eukaryota	Stramenopiles	Stramenopiles_X	Bacillariophyta	Bacillariophyta_X	NA	NA	S	ABC transporter substrate-binding protein PnrA-like	MA20_34830	ko:K02058
gene_704202	4.15481	0.017276	57.8838	1.76256	0	0	0.704843	0	0.540731	1.1364	4.82818	5.66085	5.29306	9.88147	2.97349	8.33776	6.16018	5.41238	Eukaryota	Stramenopiles	Stramenopiles_X	Bacillariophyta	NA	NA	NA	S	TIGRFAM gliding motility-associated protein GldM	gldM	-
gene_543739	4.12761	0.0319121	31.3361	1.49604	0	0	0	0	0.540731	0.757598	2.89691	1.88695	8.82176	3.70555	2.97349	2.77925	3.69611	2.70619	Eukaryota	Stramenopiles	Stramenopiles_X	Bacillariophyta	Bacillariophyta_X	NA	NA	S	TPR repeat	-	-
gene_551755	4.10019	0.0401239	24.9228	1.3966	0	0	0	0	0.540731	0.378799	1.93127	1.88695	3.5287	3.70555	2.97349	8.33776	3.69611	2.70619	Eukaryota	Stramenopiles	Stramenopiles_X	Bacillariophyta	Bacillariophyta_X	Polar-centric-Mediophyceae	Chaetoceros neogracile, Strain CCMP1317	S	Domain of unknown function (DUF3552)	rny	ko:K18682
gene_1632514	4.06246	0.0121754	82.1328	1.91452	0	6.96336	0.704843	0	0.540731	2.65159	18.3471	43.3998	14.1148	98.8147	11.894	15.2859	27.1048	56.8299	Eukaryota	Stramenopiles	Stramenopiles_X	Bacillariophyta	Bacillariophyta_X	NA	NA	S	Sphaeroforma arctica JP610	-	-
gene_377174	4.06018	0.0384573	26.0029	1.41502	0	0	0	0	0.540731	0.378799	4.82818	1.88695	5.29306	3.70555	2.97349	4.16888	2.46407	2.70619	Eukaryota	Stramenopiles	Stramenopiles_X	Bacillariophyta	NA	NA	NA	S	COG0457 FOG TPR repeat	-	-
gene_524629	4.01077	0.0456102	21.9249	1.34094	0	2.78534	0.704843	0	0.180244	0.757598	7.72509	25.4738	8.82176	37.0555	0	13.8963	13.5524	16.2371	Eukaryota	Stramenopiles	Stramenopiles_X	Bacillariophyta	NA	NA	NA	S	Sphaeroforma arctica JP610	-	-
gene_1685678	3.9042	0.0297543	33.6085	1.52645	0.333476	0	0	0	0.540731	2.27279	6.75945	2.83042	3.5287	4.94073	5.94699	8.33776	3.69611	0	Eukaryota	Stramenopiles	Stramenopiles_X	Bacillariophyta	Bacillariophyta_X	NA	NA	S	metallopeptidase activity	-	ko:K01337
gene_296162	3.89404	0.0313257	31.9227	1.5041	0	0	1.40969	0	0.901218	0.757598	2.89691	4.71737	5.29306	14.8222	8.92048	5.55851	3.69611	21.6495	Eukaryota	Stramenopiles	Stramenopiles_X	Bacillariophyta	NA	NA	NA	S	metallopeptidase activity	-	ko:K01337
gene_1676100	3.88486	0.0383592	26.0694	1.41613	0	0	0.704843	0	0.360487	1.1364	3.86254	3.7739	8.82176	6.17592	7.43374	1.38963	2.46407	8.11856	Eukaryota	Stramenopiles	Stramenopiles_X	Bacillariophyta	Bacillariophyta_X	Polar-centric-Mediophyceae	NA	S	SPFH domain-Band 7 family	-	-
gene_538736	3.8667	0.000398663	2508.38	3.39939	1.3339	0	4.22906	8.64716	3.78511	8.71238	55.0412	42.4564	74.1028	44.4666	17.841	30.5718	101.027	108.248	Eukaryota	Stramenopiles	Stramenopiles_X	Bacillariophyta	Bacillariophyta_X	Raphid-pennate	Pseudo-nitzschia fraudulenta, Strain WWA7	S	Bacteriorhodopsin-like protein	-	-
gene_7156	3.85142	0.0219189	45.6227	1.65918	0.666952	0	0.704843	0	0.360487	1.894	7.72509	10.3782	7.05741	1.23518	11.894	12.5066	7.39221	16.2371	Eukaryota	Stramenopiles	Stramenopiles_X	Bacillariophyta	Bacillariophyta_X	Polar-centric-Mediophyceae	NA	S	Motility related/secretion protein	sprA	-
gene_1045090	3.74228	0.0273607	36.5488	1.56287	0	0	0	3.45886	1.2617	1.5152	2.89691	11.3217	12.3505	8.64628	4.46024	5.55851	4.92814	10.8248	Eukaryota	Stramenopiles	Stramenopiles_X	Bacillariophyta	Bacillariophyta_X	Polar-centric-Mediophyceae	NA	S	Sulfatase-modifying factor enzyme 1	gldK	-
gene_643410	3.67534	0.0363479	27.5119	1.43952	0	1.39267	0	1.72943	0.540731	2.27279	6.75945	5.66085	5.29306	6.17592	10.4072	9.72738	12.3204	0	Eukaryota	Stramenopiles	Stramenopiles_X	Bacillariophyta	NA	NA	NA	S	Pkd domain containing protein	-	-
gene_468756	3.65713	0.0225552	44.3356	1.64675	0.333476	5.57069	1.40969	0	0.720974	2.27279	17.3814	31.1347	37.0514	67.9351	2.97349	2.77925	18.4805	35.1804	Eukaryota	Stramenopiles	Stramenopiles_X	Bacillariophyta	Bacillariophyta_X	NA	NA	S	Sphaeroforma arctica JP610	-	-
gene_1606035	3.60285	0.023195	43.1127	1.6346	0.333476	1.39267	0.704843	0	1.44195	0.378799	11.5876	11.3217	10.5861	11.1167	4.46024	9.72738	3.69611	8.11856	Eukaryota	Stramenopiles	Stramenopiles_X	Bacillariophyta	Bacillariophyta_X	Polar-centric-Mediophyceae	NA	S	Exhibits a very high intrinsic GTPase hydrolysis rate. Involved in the addition of a carboxymethylaminomethyl (cmnm) group at the wobble position (U34) of certain tRNAs, forming tRNA- cmnm(5)s(2)U34	mnmE	ko:K03650
gene_705351	3.5957	7.67e-05	13037.8	4.1152	3.00128	2.78534	0.704843	8.64716	15.3207	16.2884	24.1409	25.4738	29.994	18.5278	89.2048	116.729	43.1212	35.1804	Eukaryota	Stramenopiles	Stramenopiles_X	Bacillariophyta	Bacillariophyta_X	Radial-centric-basal-Coscinodiscophyceae	NA	S	cellulase activity	-	-
gene_109282	3.44712	0.00704921	141.86	2.15186	11.3382	54.3142	3.52421	0	12.2566	24.2431	135.189	335.877	169.378	595.358	72.8506	76.4294	194.662	257.088	Eukaryota	Stramenopiles	Stramenopiles_X	Bacillariophyta	Bacillariophyta_X	Polar-centric-Mediophyceae	NA	S	Sphaeroforma arctica JP610	-	-
gene_1513996	3.02408	0.00476473	209.875	2.32196	1.66738	2.78534	1.40969	0	4.32585	5.30319	8.69072	6.60432	19.4079	14.8222	11.894	9.72738	11.0883	43.299	Eukaryota	Stramenopiles	Stramenopiles_X	Bacillariophyta	Bacillariophyta_X	NA	NA	S	Protein of unknown function (DUF1573)	-	-
gene_387838	2.68952	0.0393186	25.4332	1.4054	0.666952	0	1.40969	1.72943	9.55291	7.57598	6.75945	3.7739	7.05741	8.64628	0	2.77925	3.69611	5.41238	Eukaryota	Stramenopiles	Stramenopiles_X	Bacillariophyta	Bacillariophyta_X	Radial-centric-basal-Coscinodiscophyceae	Aulacoseira subarctica, Strain CCAP 1002	S	ankyrin repeats	-	-
gene_686179	-2.02292	0.0351782	28.4267	1.45373	5.66909	6.96336	5.63874	27.6709	3.24438	1.894	0.965636	2.83042	1.76435	3.70555	5.94699	4.16888	1.23204	0	Eukaryota	Stramenopiles	Stramenopiles_X	Bacillariophyta	NA	NA	NA	S	Pentatricopeptide repeat domain	-	-
gene_739665	-2.17919	0.0141107	70.8684	1.85045	10.6712	5.57069	16.2114	5.1883	3.42463	1.1364	3.86254	3.7739	1.76435	1.23518	1.48675	1.38963	1.23204	0	Eukaryota	Stramenopiles	Stramenopiles_X	Bacillariophyta	Bacillariophyta_X	Polar-centric-Mediophyceae	Thalassiosira punctigera	S	SnoaL-like domain	-	-
gene_1096635	-2.35579	0.0182851	54.6893	1.7379	123.386	51.5289	128.281	850.881	52.0904	46.5923	25.1065	33.0216	31.7583	30.8796	124.887	147.3	54.2096	16.2371	Eukaryota	Stramenopiles	Stramenopiles_X	Bacillariophyta	Bacillariophyta_X	Raphid-pennate	Nitzschia sp. RCC80	S	photosynthesis	psbJ	ko:K02711
gene_1686070	-2.66342	0.0475561	21.0278	1.32279	3.33476	4.17802	26.784	25.9415	3.06414	1.894	3.86254	0.943475	0	0	8.92048	4.16888	0	0	Eukaryota	Stramenopiles	Stramenopiles_X	Bacillariophyta	Bacillariophyta_X	Polar-centric-Mediophyceae	Thalassiosira antarctica, Strain CCMP982	S	Belongs to the sterol desaturase family	-	-
gene_1643802	-3.65408	0.0262692	38.0674	1.58055	1.66738	6.96336	7.04843	10.3766	0	0.378799	2.89691	0	0	0	0	0	1.23204	0	Eukaryota	Stramenopiles	Stramenopiles_X	Bacillariophyta	NA	NA	NA	S	methyltransferase activity	-	-
gene_75211	-4.32641	0.00926254	107.962	2.03327	17.0073	26.4608	39.4712	0	0	0.378799	4.82818	0	0	1.23518	1.48675	0	2.46407	0	Eukaryota	Stramenopiles	Stramenopiles_X	Bacillariophyta	NA	NA	NA	S	Glycosyltransferase like family 2	-	-
gene_1617823	-4.36362	0.00157843	633.542	2.80178	5.00214	15.3194	12.6872	0	0.360487	0.378799	0.965636	0	0	0	0	0	0	2.70619	Eukaryota	Stramenopiles	Stramenopiles_X	Bacillariophyta	NA	NA	NA	S	regulation of response to stimulus	-	-
gene_554166	-4.50304	0.0352327	28.3827	1.45305	3.66823	5.57069	11.9823	0	0	0	0.965636	0	0	0	0	0	0	0	Eukaryota	Stramenopiles	Stramenopiles_X	Bacillariophyta	Bacillariophyta_X	NA	NA	S	FAD dependent oxidoreductase	-	-
gene_306900	-5.16339	0.00774274	129.153	2.11111	3.66823	12.534	17.6211	0	0	0	0.965636	0	0	0	0	0	0	0	Eukaryota	Stramenopiles	Stramenopiles_X	Bacillariophyta	Bacillariophyta_X	NA	NA	S	Leucine Rich repeat	-	-
gene_1158960	6.26193	0.00192007	520.815	2.71668	0	0	0	0	3.96536	1.1364	8.69072	11.3217	28.2296	44.4666	0	0	9.85628	16.2371	Eukaryota	Stramenopiles	Stramenopiles_X	Bacillariophyta	Bacillariophyta_X	Raphid-pennate	NA	U	Preprotein translocase subunit SecG	secG	ko:K03075
gene_76762	5.96245	9.47e-06	105597	5.02365	0.333476	1.39267	0	1.72943	3.96536	3.40919	48.2818	28.3042	38.8158	29.6444	47.5759	62.5332	36.9611	86.598	Eukaryota	Stramenopiles	Stramenopiles_X	Bacillariophyta	NA	NA	NA	U	Domain of unknown function (DUF4214)	-	-
gene_1087323	4.54159	0.0167947	59.5427	1.77483	0	0	0	0	0.360487	0.757598	3.86254	1.88695	5.29306	7.4111	2.97349	8.33776	3.69611	5.41238	Eukaryota	Stramenopiles	Stramenopiles_X	Bacillariophyta	Bacillariophyta_X	Polar-centric-Mediophyceae	NA	U	Part of the Sec protein translocase complex. Interacts with the SecYEG preprotein conducting channel. Has a central role in coupling the hydrolysis of ATP to the transfer of proteins into and across the cell membrane, serving as an ATP-driven molecular motor driving the stepwise translocation of polypeptide chains across the membrane	secA	ko:K03070
gene_565756	3.92827	0.0393186	25.4332	1.4054	0	0	0	0	0.720974	1.5152	0.965636	1.88695	5.29306	3.70555	4.46024	1.38963	2.46407	5.41238	Eukaryota	Stramenopiles	Stramenopiles_X	Bacillariophyta	Bacillariophyta_X	NA	NA	U	PFAM MotA TolQ ExbB proton channel family	exbB	ko:K03561
gene_243690	3.8626	0.0109202	91.5738	1.96177	0.666952	0	2.11453	0	0.901218	1.1364	19.3127	13.2086	8.82176	7.4111	23.788	30.5718	8.62425	10.8248	Eukaryota	Stramenopiles	Stramenopiles_X	Bacillariophyta	Bacillariophyta_X	Polar-centric-Mediophyceae	NA	U	Flagellar motor protein MotA	exbB	ko:K03561
gene_28680	3.68691	0.0014686	680.922	2.8331	0.666952	1.39267	0.704843	1.72943	2.8839	4.16679	8.69072	16.0391	17.6435	12.3518	8.92048	12.5066	24.6407	18.9433	Eukaryota	Stramenopiles	Stramenopiles_X	Bacillariophyta	Bacillariophyta_X	Polar-centric-Mediophyceae	NA	U	Essential subunit of the Sec protein translocation channel SecYEG. Clamps together the 2 halves of SecY. May contact the channel plug during translocation	secE	ko:K03073
gene_1612535	4.70686	0.00767052	130.369	2.11518	0.333476	0	0	0	0.540731	1.1364	11.5876	6.60432	14.1148	1.23518	5.94699	11.117	6.16018	10.8248	Eukaryota	Stramenopiles	Stramenopiles_X	Bacillariophyta	Bacillariophyta_X	Polar-centric-Mediophyceae	NA	V	AcrB/AcrD/AcrF family	-	-
gene_529725	-5.46543	0.00217177	460.454	2.66319	6.33604	16.7121	17.6211	0	0	0.378799	0	0	0	0	0	0	0	0	Eukaryota	Stramenopiles	Stramenopiles_X	Bacillariophyta	NA	NA	NA	Z	Belongs to the actin family	-	-
gene_404435	-5.89339	0.000818845	1221.23	3.0868	7.66995	23.6754	24.6695	0	0	0	0	0	0	1.23518	0	0	0	0	Eukaryota	Stramenopiles	Stramenopiles_X	Bacillariophyta	NA	NA	NA	Z	motor activity	-	ko:K00698

### Sheet: Data 1Y
Data 1Y. DESeq2 results for comparing diatom community expression by season (L1-14 vs. L15-L20). Log2FC > abs value 2, padj <0.05
Gene ID	log2FoldChange	lfcSE	stat	padj	1/padj	neglogpadj	L1	L2	L3	L4	L5	L6	L7	L8	L9	L10	L11	L12	L13	L14	L15	L16	L17	L18	L19	L20		MetaGeneMark_output_proteins_no_headers.estimated.taxonomy_EDITED$full_classification_1	MetaGeneMark_output_proteins_no_headers.estimated.taxonomy_EDITED$full_classification_2	MetaGeneMark_output_proteins_no_headers.estimated.taxonomy_EDITED$full_classification_3	MetaGeneMark_output_proteins_no_headers.estimated.taxonomy_EDITED$full_classification_4	MetaGeneMark_output_proteins_no_headers.estimated.taxonomy_EDITED$full_classification_5	MetaGeneMark_output_proteins_no_headers.estimated.taxonomy_EDITED$full_classification_6	MetaGeneMark_output_proteins_no_headers.estimated.taxonomy_EDITED$full_classification_7	COG_category	Description	Preferred_name	KEGG_ko
gene_1447995	7.92438	0.996758	7.95016	1.72e-12	5.81395e+11	11.7645	202.152	45.2597	96.2901	8.77643	71.9978	86.7076	42.519	42.2451	30.616	43.6876	34.422	39.8598	26.0229	14.5056	0	0	0	0	0	0		Eukaryota	Stramenopiles	Stramenopiles_X	Bacillariophyta	Bacillariophyta_X	Radial-centric-basal-Coscinodiscophyceae	NA	-	-	-	ko:K08901
gene_252822	7.69127	0.981729	7.83442	3.96e-12	2.52525e+11	11.4023	249.321	41.2662	99.3962	10.9705	83.1403	98.3093	48.2428	65.7146	50.6341	39.8553	38.8351	44.0119	35.166	27.6925	1.11796	0	0	0	0	0		Eukaryota	Stramenopiles	Stramenopiles_X	Bacillariophyta	Bacillariophyta_X	Radial-centric-basal-Coscinodiscophyceae	Aulacoseira subarctica, Strain CCAP 1002	-	-	-	-
gene_254625	7.23542	1.01165	7.15208	3.26e-10	3.06748e+09	9.48678	186.991	90.5194	54.6679	4.38822	35.1418	54.3449	35.16	49.2859	31.7935	26.0592	37.9525	42.351	23.2096	9.23082	1.11796	0	0	0	0	0		Eukaryota	Stramenopiles	Stramenopiles_X	Bacillariophyta	Bacillariophyta_X	NA	NA	-	-	-	-
gene_1087183	6.76692	0.992783	6.81611	2.46e-09	4.06504e+08	8.60906	90.1262	21.2987	44.7283	6.58232	31.7133	30.5308	13.0828	13.2994	16.4855	17.6283	30.0089	20.7603	8.43985	6.59345	0	0	0	0	0	0		Eukaryota	Stramenopiles	Stramenopiles_X	Bacillariophyta	Bacillariophyta_X	Radial-centric-basal-Coscinodiscophyceae	NA	-	-	-	-
gene_31401	6.7236	0.98939	6.79571	2.8e-09	3.57143e+08	8.55284	85.9147	14.6428	10.5608	7.67938	40.5702	36.0264	13.9005	16.4286	32.9711	16.0954	29.1263	19.0995	6.32989	11.8682	0	0	0	0	0	0		Eukaryota	Stramenopiles	Stramenopiles_X	Bacillariophyta	Bacillariophyta_X	NA	NA	-	-	-	-
gene_407439	6.70647	1.01433	6.61172	8.49e-09	1.17786e+08	8.07109	78.334	9.31817	16.1519	7.67938	52.2841	57.398	9.81209	13.2994	12.9529	19.9277	22.0654	15.7778	15.4731	5.27476	0	0	0	0	0	0		Eukaryota	Stramenopiles	Stramenopiles_X	Bacillariophyta	Bacillariophyta_X	NA	NA	-	-	-	-
gene_1631916	6.57015	1.00522	6.536	1.32e-08	7.57576e+07	7.87943	58.1188	7.98701	8.69717	4.38822	45.1414	47.0175	14.7181	17.9933	21.1957	18.3948	24.7132	24.9124	7.03321	5.27476	0	0	0	0	0	0		Eukaryota	Stramenopiles	Stramenopiles_X	Bacillariophyta	Bacillariophyta_X	NA	NA	-	-	-	-
gene_1229970	6.51411	0.946283	6.88389	1.65e-09	6.06061e+08	8.78252	76.6494	39.935	27.9552	2.19411	20.8565	23.8141	28.6186	28.1634	23.5508	18.3948	22.0654	21.5907	42.9026	36.9233	1.11796	0	0	0	0	0		Eukaryota	Stramenopiles	Stramenopiles_X	Bacillariophyta	Bacillariophyta_X	Radial-centric-basal-Coscinodiscophyceae	Aulacoseira subarctica, Strain CCAP 1002	-	-	-	-
gene_183612	6.50711	0.988585	6.58225	9.97e-09	1.00301e+08	8.0013	62.3303	11.9805	44.1071	3.29116	23.4278	28.699	15.5358	19.5579	14.1305	13.7961	24.7132	16.6082	10.5498	3.95607	0	0	0	0	0	0		Eukaryota	Stramenopiles	Stramenopiles_X	Bacillariophyta	Bacillariophyta_X	NA	NA	-	-	-	-
gene_770466	6.47928	0.959053	6.75592	3.53e-09	2.83286e+08	8.45223	66.5418	13.3117	31.6825	3.29116	39.4273	45.1857	36.7953	43.0274	32.9711	22.9935	16.7697	23.2515	14.0664	11.8682	0	0	1.80732	0	0	0		Eukaryota	Stramenopiles	Stramenopiles_X	Bacillariophyta	Bacillariophyta_X	Radial-centric-basal-Coscinodiscophyceae	Aulacoseira subarctica, Strain CCAP 1002	-	-	-	-
gene_1318856	6.47671	1.0435	6.2067	8.85e-08	1.12994e+07	7.05306	166.776	31.948	53.4255	2.19411	57.7125	76.3271	30.2539	36.7689	24.7283	21.4606	5.29569	14.117	22.5063	22.4177	2.23591	0	0	0	0	0		Eukaryota	Stramenopiles	Stramenopiles_X	Bacillariophyta	Bacillariophyta_X	Raphid-pennate	Fragilariopsis kerguelensis L26_C5	-	-	-	-
gene_114132	6.33204	0.818916	7.73222	7.96e-12	1.25628e+11	11.0991	280.486	49.2532	156.549	17.5529	106.854	123.345	66.2316	79.7963	70.6523	55.1843	46.7786	69.7546	37.276	27.6925	1.11796	0	5.42196	0.736749	0	0		Eukaryota	Stramenopiles	Stramenopiles_X	Bacillariophyta	Bacillariophyta_X	Radial-centric-basal-Coscinodiscophyceae	NA	-	-	-	-
gene_1447602	6.27398	1.10005	5.70336	1.23e-06	813008	5.91009	154.983	13.3117	65.85	9.87349	8.85687	8.54864	1.63535	11.7347	8.24277	6.13159	40.6003	79.7196	34.4627	38.242	1.11796	0	0	0.736749	0	0		Eukaryota	Stramenopiles	Stramenopiles_X	Bacillariophyta	Bacillariophyta_X	Radial-centric-basal-Coscinodiscophyceae	Aulacoseira subarctica, Strain CCAP 1002	-	-	-	-
gene_376502	6.2578	0.97628	6.40984	2.78e-08	3.59712e+07	7.55596	41.2728	7.98701	17.3943	2.19411	23.9993	26.2565	31.0716	28.9457	7.06523	20.6941	10.5914	9.13454	9.84649	9.23082	0	0	0	0	0	0		Eukaryota	Stramenopiles	Stramenopiles_X	Bacillariophyta	Bacillariophyta_X	NA	NA	-	-	-	-
gene_734520	6.24503	0.956151	6.53142	1.35e-08	7.40741e+07	7.86967	114.553	26.6234	55.2891	8.77643	43.9986	46.4069	22.0772	36.7689	11.7754	22.227	26.4785	25.7428	19.693	11.8682	1.11796	0	0	0.736749	0	0		Eukaryota	Stramenopiles	Stramenopiles_X	Bacillariophyta	Bacillariophyta_X	Radial-centric-basal-Coscinodiscophyceae	Aulacoseira subarctica, Strain CCAP 1002	-	-	-	-
gene_310686	6.14805	1.04181	5.9013	4.61e-07	2.1692e+06	6.3363	17.6883	19.9675	17.3943	35.1057	14.571	12.2123	4.08837	6.25853	3.53261	1.5329	31.7742	51.4856	7.73653	6.59345	0	0	0	0	0	0		Eukaryota	Stramenopiles	Stramenopiles_X	Bacillariophyta	Bacillariophyta_X	Polar-centric-Mediophyceae	NA	-	-	-	-
gene_118210	6.14136	0.985605	6.23106	7.75e-08	1.29032e+07	7.1107	74.1225	22.6299	19.8792	2.19411	61.7124	67.7785	20.4418	39.8981	40.0363	33.7237	21.1828	24.082	11.9565	6.59345	0	1.79378	1.80732	0	0	0		Eukaryota	Stramenopiles	Stramenopiles_X	Bacillariophyta	Bacillariophyta_X	Radial-centric-basal-Coscinodiscophyceae	Aulacoseira subarctica, Strain CCAP 1002	-	-	-	-
gene_178042	6.06256	0.98754	6.13905	1.25e-07	8000000	6.90309	92.6531	22.6299	28.5764	4.38822	50.2841	56.7874	20.4418	26.5988	38.8588	21.4606	15.8871	9.96495	12.6598	9.23082	0	0	0	1.4735	0	0		Eukaryota	Stramenopiles	Stramenopiles_X	Bacillariophyta	Bacillariophyta_X	Raphid-pennate	Nitzschia sp. RCC80	-	-	-	-
gene_1249250	6.01641	1.11571	5.39248	5.49e-06	182149	5.26043	73.2802	33.2792	31.6825	14.2617	5.4284	4.88494	8.99441	7.04085	9.42031	4.59869	7.06092	7.47371	1.40664	1.31869	0	0	0	0	0	0		Eukaryota	Stramenopiles	Stramenopiles_X	Bacillariophyta	Bacillariophyta_X	Polar-centric-Mediophyceae	Thalassiosira punctigera	-	-	-	-
gene_1108055	5.99822	0.714693	8.39273	9.06e-14	1.10375e+13	13.0429	389.985	79.8701	174.565	31.8146	142.281	166.088	97.3032	107.177	57.6994	68.9804	87.3789	65.6026	54.1557	42.1981	6.70774	0	1.80732	1.4735	0	0		Eukaryota	Stramenopiles	Stramenopiles_X	Bacillariophyta	Bacillariophyta_X	Araphid-pennate	NA	-	-	-	-
gene_243766	5.93923	0.990977	5.99331	2.81e-07	3.55872e+06	6.55129	48.0112	9.31817	20.5005	2.19411	16.5709	29.9202	9.81209	10.1701	10.5978	9.19738	6.17831	8.30412	8.43985	7.91213	0	0	0	0	0	0		Eukaryota	Stramenopiles	Stramenopiles_X	Bacillariophyta	Bacillariophyta_X	Radial-centric-basal-Coscinodiscophyceae	NA	-	-	-	-
gene_1718481	5.88184	0.988963	5.94749	3.62e-07	2.76243e+06	6.44129	63.1726	14.6428	22.3641	6.58232	25.7135	33.5839	20.4418	21.9049	11.7754	18.3948	7.06092	4.15206	8.43985	6.59345	0	1.79378	0	0	0	0		Eukaryota	Stramenopiles	Stramenopiles_X	Bacillariophyta	Bacillariophyta_X	Radial-centric-basal-Coscinodiscophyceae	NA	-	-	-	-
gene_1061593	5.74226	1.19824	4.79226	7.21e-05	13869.6	4.14206	43.7997	29.2857	3.72736	5.48527	27.7134	29.9202	8.99441	7.82317	2.35508	9.19738	0	2.49124	0.703321	1.31869	0	0	0	0	0	0		Eukaryota	Stramenopiles	Stramenopiles_X	Bacillariophyta	Bacillariophyta_X	NA	NA	-	-	-	-
gene_1091545	5.70165	1.13515	5.02282	2.79e-05	35842.3	4.5544	47.1689	14.6428	39.1373	1.09705	4.85699	7.3274	9.81209	2.34695	0	2.29935	9.70877	8.30412	8.43985	13.1869	0	0	0	0	0	0		Eukaryota	Stramenopiles	Stramenopiles_X	Bacillariophyta	Bacillariophyta_X	NA	NA	-	-	-	-
gene_1023376	5.60259	1.01612	5.51369	3.12e-06	320513	5.50585	91.8108	22.6299	43.4858	32.9116	27.4277	18.3185	9.81209	7.82317	8.24277	9.96383	8.82615	17.4387	5.62657	3.95607	1.11796	0	1.80732	0	0	0		Eukaryota	Stramenopiles	Stramenopiles_X	Bacillariophyta	Bacillariophyta_X	Polar-centric-Mediophyceae	Thalassiosira miniscula, Strain CCMP1093	-	-	-	ko:K08901
gene_1351072	5.55944	0.90917	6.11485	1.42e-07	7.04225e+06	6.84771	90.9685	29.2857	41.6222	9.87349	33.4275	37.2476	35.16	15.6463	11.7754	17.6283	14.1218	26.5732	31.6494	14.5056	3.35387	0	0	0	0	0		Eukaryota	Stramenopiles	Stramenopiles_X	Bacillariophyta	Bacillariophyta_X	Radial-centric-basal-Coscinodiscophyceae	NA	-	-	-	-
gene_1580271	5.55073	1.05738	5.24949	1.08e-05	92592.6	4.96658	19.3729	5.32467	9.93962	1.09705	35.4275	21.3716	31.8893	25.8164	15.308	26.0592	4.41308	0.830412	9.14317	3.95607	0	1.79378	0	0	0	0		Eukaryota	Stramenopiles	Stramenopiles_X	Bacillariophyta	Bacillariophyta_X	Radial-centric-basal-Coscinodiscophyceae	NA	-	-	-	-
gene_1125392	5.51935	1.101	5.01304	2.91e-05	34364.3	4.53611	39.5882	14.6428	19.8792	0	11.1425	23.2034	5.72372	10.9524	2.35508	5.36514	1.76523	4.15206	4.92325	3.95607	0	0	0	0	0	0		Eukaryota	Stramenopiles	Stramenopiles_X	Bacillariophyta	Bacillariophyta_X	NA	NA	-	-	-	-
gene_1236047	5.50472	1.02842	5.35259	6.63e-06	150830	5.17849	34.5343	7.98701	6.83349	0	16.5709	18.9291	7.35906	10.1701	8.24277	9.19738	8.82615	9.96495	5.62657	1.31869	0	0	0	0	0	0		Eukaryota	Stramenopiles	Stramenopiles_X	Bacillariophyta	Bacillariophyta_X	Radial-centric-basal-Coscinodiscophyceae	Aulacoseira subarctica, Strain CCAP 1002	-	-	-	-
gene_1666513	5.49495	0.944913	5.8153	6.94e-07	1.44092e+06	6.15864	43.7997	13.3117	7.45472	5.48527	35.4275	35.4158	8.99441	11.7347	8.24277	11.4967	25.5958	32.3861	21.0996	19.7803	1.11796	0	0	0.736749	0	0		Eukaryota	Stramenopiles	Stramenopiles_X	Bacillariophyta	Bacillariophyta_X	NA	NA	-	-	-	-
gene_1527157	5.49419	0.985291	5.57621	2.34e-06	427350	5.63078	32.8497	5.32467	15.5307	3.29116	13.1424	17.0973	7.35906	11.7347	5.88769	8.43093	9.70877	8.30412	2.81328	2.63738	0	0	0	0	0	0		Eukaryota	Stramenopiles	Stramenopiles_X	Bacillariophyta	Bacillariophyta_X	Radial-centric-basal-Coscinodiscophyceae	Aulacoseira subarctica, Strain CCAP 1002	-	-	-	-
gene_1420421	5.46501	0.995277	5.49095	3.49e-06	286533	5.45717	81.7032	26.6234	22.9854	6.58232	17.1423	28.699	15.5358	14.864	3.53261	3.06579	15.8871	12.4562	11.9565	14.5056	1.11796	0	0	0.736749	0	0		Eukaryota	Stramenopiles	Stramenopiles_X	Bacillariophyta	Bacillariophyta_X	NA	NA	-	-	-	-
gene_203574	5.45425	1.08521	5.02596	2.75e-05	36363.6	4.56067	47.1689	18.6363	16.7731	2.19411	8.57116	7.3274	11.4474	10.1701	5.88769	2.29935	1.76523	3.32165	4.92325	1.31869	0	0	0	0	0	0		Eukaryota	Stramenopiles	Stramenopiles_X	Bacillariophyta	Bacillariophyta_X	Radial-centric-basal-Coscinodiscophyceae	NA	-	-	-	-
gene_58689	5.41221	0.999733	5.41365	5e-06	200000	5.30103	34.5343	10.6493	4.34858	2.19411	10.5711	12.823	8.17674	6.25853	5.88769	2.29935	6.17831	4.15206	14.0664	15.8243	0	0	0	0	0	0		Eukaryota	Stramenopiles	Stramenopiles_X	Bacillariophyta	Bacillariophyta_X	Radial-centric-basal-Coscinodiscophyceae	NA	-	-	-	-
gene_1621132	5.4099	0.99407	5.44217	4.35e-06	229885	5.36151	49.6958	10.6493	15.5307	4.38822	17.1423	17.0973	4.08837	14.864	14.1305	7.66448	13.2392	14.117	7.03321	1.31869	0	0	1.80732	0	0	0		Eukaryota	Stramenopiles	Stramenopiles_X	Bacillariophyta	Bacillariophyta_X	NA	NA	-	-	-	-
gene_350071	5.40152	1.05087	5.14004	1.71e-05	58479.5	4.767	32.8497	13.3117	12.4245	0	10.2854	15.2654	12.2651	10.9524	1.17754	8.43093	4.41308	4.15206	7.73653	2.63738	0	0	0	0	0	0		Eukaryota	Stramenopiles	Stramenopiles_X	Bacillariophyta	Bacillariophyta_X	Radial-centric-basal-Coscinodiscophyceae	NA	-	-	-	-
gene_537461	5.39175	0.998965	5.39734	5.4e-06	185185	5.26761	23.5844	7.98701	11.1821	8.77643	41.713	26.8671	18.8065	7.82317	7.06523	13.7961	6.17831	6.6433	3.5166	2.63738	0	0	1.80732	0	0	0		Eukaryota	Stramenopiles	Stramenopiles_X	Bacillariophyta	Bacillariophyta_X	Polar-centric-Mediophyceae	NA	-	-	-	-
gene_1227391	5.36218	0.703491	7.62223	1.74e-11	5.74713e+10	10.7595	327.655	91.8506	74.5472	8.77643	89.1401	120.292	99.7562	101.701	63.5871	63.6152	113.857	102.971	54.1557	32.9672	6.70774	0	7.22928	0.736749	0	0		Eukaryota	Stramenopiles	Stramenopiles_X	Bacillariophyta	Bacillariophyta_X	Radial-centric-basal-Coscinodiscophyceae	NA	-	-	-	-
gene_156046	5.31769	1.05517	5.03964	2.64e-05	37878.8	4.5784	90.9685	17.3052	33.5462	2.19411	9.99969	13.4336	17.9888	17.211	10.5978	7.66448	7.06092	0.830412	10.5498	14.5056	1.11796	0	1.80732	0	0	0		Eukaryota	Stramenopiles	Stramenopiles_X	Bacillariophyta	Bacillariophyta_X	Polar-centric-Mediophyceae	NA	-	-	-	-
gene_636545	5.29601	1.12955	4.68858	0.000108405	9224.67	3.96495	10.9499	0	11.8033	4.38822	18.8566	32.3627	13.0828	8.60548	12.9529	5.36514	1.76523	3.32165	2.10996	0	0	0	0	0	0	0		Eukaryota	Stramenopiles	Stramenopiles_X	Bacillariophyta	Bacillariophyta_X	Radial-centric-basal-Coscinodiscophyceae	NA	-	-	-	-
gene_1192261	5.29043	0.966516	5.47371	3.77e-06	265252	5.42366	29.4805	5.32467	6.21226	4.38822	27.142	28.0884	8.17674	10.1701	7.06523	11.4967	11.474	5.81289	11.2531	7.91213	0	0	1.80732	0	0	0		Eukaryota	Stramenopiles	Stramenopiles_X	Bacillariophyta	Bacillariophyta_X	Radial-centric-basal-Coscinodiscophyceae	NA	-	-	-	-
gene_1172343	5.28298	1.00207	5.27206	9.89e-06	101112	5.0048	21.0575	11.9805	7.45472	0	6.57122	7.93802	18.8065	7.82317	14.1305	9.96383	1.76523	3.32165	7.73653	7.91213	0	0	0	0	0	0		Eukaryota	Stramenopiles	Stramenopiles_X	Bacillariophyta	Bacillariophyta_X	NA	NA	-	-	-	-
gene_1143496	5.27534	1.0392	5.07634	2.27e-05	44052.9	4.64397	23.5844	3.9935	4.96981	1.09705	16.2852	17.0973	4.08837	8.60548	12.9529	8.43093	5.29569	13.2866	4.21993	0	0	0	0	0	0	0		Eukaryota	Stramenopiles	Stramenopiles_X	Bacillariophyta	Bacillariophyta_X	NA	NA	-	-	-	-
gene_457195	5.27119	0.945642	5.57419	2.35e-06	425532	5.62893	28.6382	3.9935	9.93962	2.19411	20.2851	18.3185	18.8065	10.1701	11.7754	7.66448	12.3566	12.4562	7.73653	7.91213	0	0	1.80732	0	0	0		Eukaryota	Stramenopiles	Stramenopiles_X	Bacillariophyta	Bacillariophyta_X	Radial-centric-basal-Coscinodiscophyceae	NA	-	-	-	-
gene_1133358	5.26516	1.10304	4.77333	7.81e-05	12804.1	4.10735	36.2189	7.98701	13.0458	0	10.5711	11.6017	15.5358	3.91158	7.06523	8.43093	0.882615	1.66082	4.21993	2.63738	0	0	0	0	0	0		Eukaryota	Stramenopiles	Stramenopiles_X	Bacillariophyta	Bacillariophyta_X	Radial-centric-basal-Coscinodiscophyceae	Aulacoseira subarctica, Strain CCAP 1002	-	-	-	-
gene_698770	5.25484	0.776037	6.77138	3.2e-09	312500000	8.49485	111.184	46.5909	29.1976	19.747	119.711	149.601	138.187	118.13	117.754	91.9738	29.1263	21.5907	26.7262	13.1869	6.70774	0	5.42196	0	0	0		Eukaryota	Stramenopiles	Stramenopiles_X	Bacillariophyta	Bacillariophyta_X	Radial-centric-basal-Coscinodiscophyceae	NA	-	-	-	-
gene_1436098	5.12773	1.01819	5.03613	2.66e-05	37594	4.57512	34.5343	6.65584	6.21226	1.09705	9.71398	10.3805	8.99441	7.04085	5.88769	6.89804	4.41308	1.66082	4.92325	3.95607	0	0	0	0	0	0		Eukaryota	Stramenopiles	Stramenopiles_X	Bacillariophyta	Bacillariophyta_X	Radial-centric-basal-Coscinodiscophyceae	NA	-	-	-	-
gene_1404630	5.09334	0.969804	5.25192	1.07e-05	93457.9	4.97062	81.7032	39.935	32.925	3.29116	15.1424	30.5308	24.5302	11.7347	9.42031	8.43093	7.06092	7.47371	18.9897	10.5495	2.23591	0	1.80732	0	0	0		Eukaryota	Stramenopiles	Stramenopiles_X	Bacillariophyta	Bacillariophyta_X	NA	NA	-	-	-	-
gene_1118931	5.08291	1.00183	5.07361	2.28e-05	43859.6	4.64207	34.5343	14.6428	18.6368	7.67938	43.4272	26.2565	13.0828	13.2994	4.71015	17.6283	2.64785	9.96495	3.5166	2.63738	1.11796	0	1.80732	0	0	0		Eukaryota	Stramenopiles	Stramenopiles_X	Bacillariophyta	Bacillariophyta_X	Polar-centric-Mediophyceae	Thalassiosira, Strain NH16	-	-	-	-
gene_1664022	5.07659	0.966267	5.25382	1.06e-05	94339.6	4.97469	20.2152	6.65584	6.83349	2.19411	16.8566	26.8671	13.0828	9.3878	17.6631	7.66448	3.53046	5.81289	6.32989	7.91213	1.11796	0	0	0	0	0		Eukaryota	Stramenopiles	Stramenopiles_X	Bacillariophyta	Bacillariophyta_X	Radial-centric-basal-Coscinodiscophyceae	NA	-	-	-	-
gene_1628153	5.07591	1.0573	4.80084	6.96e-05	14367.8	4.15739	69.0687	15.974	24.8491	0	11.1425	20.1504	17.1711	8.60548	9.42031	10.7303	5.29569	3.32165	11.9565	6.59345	2.23591	0	0	0	0	0		Eukaryota	Stramenopiles	Stramenopiles_X	Bacillariophyta	Bacillariophyta_X	NA	NA	-	-	-	-
gene_553353	5.03151	1.00852	4.98899	3.23e-05	30959.8	4.4908	21.8998	3.9935	8.07594	1.09705	10.2854	10.3805	5.72372	7.82317	5.88769	9.96383	10.5914	5.81289	2.81328	0	0	0	0	0	0	0		Eukaryota	Stramenopiles	Stramenopiles_X	Bacillariophyta	Bacillariophyta_X	NA	NA	-	-	-	-
gene_783548	5.00465	1.00276	4.99089	3.21e-05	31152.6	4.49349	29.4805	13.3117	12.4245	1.09705	14.2853	18.3185	10.6298	2.34695	5.88769	9.96383	12.3566	3.32165	7.73653	2.63738	0	0	0	0.736749	0	0		Eukaryota	Stramenopiles	Stramenopiles_X	Bacillariophyta	Bacillariophyta_X	NA	NA	-	-	-	-
gene_1629860	4.98671	1.1065	4.50675	0.000213006	4694.7	3.67161	21.8998	9.31817	9.31839	10.9705	8.57116	3.6637	5.72372	5.47622	0	0.766448	7.94354	16.6082	2.10996	0	0	0	0	0	0	0		Eukaryota	Stramenopiles	Stramenopiles_X	Bacillariophyta	Bacillariophyta_X	Polar-centric-Mediophyceae	NA	-	-	-	-
gene_1422347	4.96782	0.914543	5.43202	4.58e-06	218341	5.33913	50.5381	21.2987	16.1519	2.19411	21.7136	26.2565	22.8949	33.6396	12.9529	17.6283	14.1218	4.15206	11.9565	18.4616	2.23591	0	1.80732	0	0	0		Eukaryota	Stramenopiles	Stramenopiles_X	Bacillariophyta	Bacillariophyta_X	Polar-centric-Mediophyceae	NA	-	-	-	-
gene_329931	4.95316	0.948615	5.22146	1.21e-05	82644.6	4.91721	68.2264	26.6234	29.1976	1.09705	12.571	20.1504	13.0828	16.4286	5.88769	13.7961	15.0045	15.7778	12.6598	11.8682	2.23591	0	0	0.736749	0	0		Eukaryota	Stramenopiles	Stramenopiles_X	Bacillariophyta	Bacillariophyta_X	Radial-centric-basal-Coscinodiscophyceae	NA	-	-	-	-
gene_428340	4.93377	0.992052	4.9733	3.46e-05	28901.7	4.46092	15.1614	1.33117	8.69717	4.38822	10.5711	14.6548	4.90604	3.91158	7.06523	9.19738	5.29569	9.13454	1.40664	1.31869	0	0	0	0	0	0		Eukaryota	Stramenopiles	Stramenopiles_X	Bacillariophyta	NA	NA	NA	-	-	-	-
gene_388124	4.87806	0.988282	4.9359	4.03e-05	24813.9	4.39469	51.3804	15.974	18.0156	2.19411	18.5708	14.0442	12.2651	7.04085	10.5978	10.7303	8.82615	4.15206	4.21993	7.91213	2.23591	0	0	0	0	0		Eukaryota	Stramenopiles	Stramenopiles_X	Bacillariophyta	Bacillariophyta_X	Radial-centric-basal-Coscinodiscophyceae	NA	-	-	-	-
gene_1519777	4.87264	1.08176	4.50435	0.000214727	4657.08	3.66811	27.7959	2.66234	4.96981	4.38822	5.4284	16.4867	6.54139	8.60548	8.24277	0.766448	0.882615	3.32165	2.81328	1.31869	0	0	0	0	0	0		Eukaryota	Stramenopiles	Stramenopiles_X	Bacillariophyta	Bacillariophyta_X	Radial-centric-basal-Coscinodiscophyceae	NA	-	-	-	-
gene_1534769	4.87225	1.07407	4.53626	0.000190924	5237.69	3.71914	26.9536	5.32467	6.83349	0	3.99988	7.3274	7.35906	8.60548	4.71015	5.36514	6.17831	1.66082	9.84649	0	0	0	0	0	0	0		Eukaryota	Stramenopiles	Stramenopiles_X	Bacillariophyta	Bacillariophyta_X	Raphid-pennate	NA	-	-	-	-
gene_1122134	4.87057	1.00779	4.83293	6.13e-05	16313.2	4.21254	21.8998	2.66234	3.10613	1.09705	11.1425	13.4336	4.08837	3.91158	9.42031	4.59869	6.17831	4.98247	4.21993	2.63738	0	0	0	0	0	0		Eukaryota	Stramenopiles	Stramenopiles_X	Bacillariophyta	NA	NA	NA	-	-	-	-
gene_1201234	4.8611	0.979434	4.96317	3.61e-05	27700.8	4.44249	19.3729	9.31817	4.96981	3.29116	7.14263	15.2654	4.08837	7.04085	4.71015	3.06579	4.41308	4.98247	4.21993	1.31869	0	0	0	0	0	0		Eukaryota	Stramenopiles	Stramenopiles_X	Bacillariophyta	Bacillariophyta_X	NA	NA	-	-	-	-
gene_1562568	4.85908	1.04092	4.66805	0.000116609	8575.67	3.93327	69.0687	19.9675	29.1976	0	18.5708	26.2565	15.5358	8.60548	7.06523	8.43093	5.29569	1.66082	13.3631	13.1869	0	0	1.80732	1.4735	0	0		Eukaryota	Stramenopiles	Stramenopiles_X	Bacillariophyta	Bacillariophyta_X	Radial-centric-basal-Coscinodiscophyceae	NA	-	-	-	-
gene_683086	4.855	1.04022	4.66726	0.000116898	8554.47	3.93219	16.846	0	4.34858	2.19411	11.7139	15.876	5.72372	4.6939	5.88769	3.06579	3.53046	12.4562	4.21993	1.31869	0	0	0	0	0	0		Eukaryota	Stramenopiles	Stramenopiles_X	Bacillariophyta	NA	NA	NA	-	-	-	-
gene_131110	4.8234	1.1033	4.3718	0.000343589	2910.45	3.46396	22.7421	3.9935	8.07594	0	3.71417	15.876	4.08837	4.6939	5.88769	9.96383	3.53046	0	2.10996	6.59345	0	0	0	0	0	0		Eukaryota	Stramenopiles	Stramenopiles_X	Bacillariophyta	Bacillariophyta_X	Radial-centric-basal-Coscinodiscophyceae	NA	-	-	-	-
gene_1063572	4.80865	1.02101	4.7097	0.000100385	9961.65	3.99833	21.8998	17.3052	8.07594	1.09705	4.28558	8.54864	4.08837	2.34695	5.88769	3.06579	3.53046	5.81289	2.81328	2.63738	0	0	0	0	0	0		Eukaryota	Stramenopiles	Stramenopiles_X	Bacillariophyta	Bacillariophyta_X	Radial-centric-basal-Coscinodiscophyceae	NA	-	-	-	-
gene_1539860	4.79485	1.01606	4.71907	9.66e-05	10352	4.01502	20.2152	5.32467	11.8033	2.19411	6.85693	4.88494	10.6298	7.82317	1.17754	4.59869	0.882615	3.32165	6.32989	2.63738	0	0	0	0	0	0		Eukaryota	Stramenopiles	Stramenopiles_X	Bacillariophyta	Bacillariophyta_X	Radial-centric-basal-Coscinodiscophyceae	Aulacoseira subarctica, Strain CCAP 1002	-	-	-	-
gene_374970	4.79143	1.0941	4.37934	0.000334527	2989.3	3.47557	31.1651	1.33117	8.07594	9.87349	8.57116	7.3274	1.63535	2.34695	2.35508	1.5329	6.17831	5.81289	1.40664	1.31869	0	0	0	0	0	0		Eukaryota	Stramenopiles	Stramenopiles_X	Bacillariophyta	Bacillariophyta_X	Polar-centric-Mediophyceae	Skeletonema marinoi SkelA	-	-	-	-
gene_724592	4.75764	1.04262	4.56317	0.000171404	5834.17	3.76598	24.4267	5.32467	13.0458	2.19411	10.8568	21.3716	11.4474	9.3878	7.06523	6.13159	0.882615	4.15206	0.703321	3.95607	1.11796	0	0	0	0	0		Eukaryota	Stramenopiles	Stramenopiles_X	Bacillariophyta	Bacillariophyta_X	Polar-centric-Mediophyceae	Extubocellulus spinifer, Strain CCMP396	-	-	-	-
gene_1081572	4.74859	0.994863	4.77311	7.81e-05	12804.1	4.10735	26.9536	7.98701	11.1821	0	9.99969	12.823	2.45302	12.5171	5.88769	6.89804	7.06092	4.98247	6.32989	5.27476	1.11796	0	0	0	0	0		Eukaryota	Stramenopiles	Stramenopiles_X	Bacillariophyta	Bacillariophyta_X	NA	NA	-	-	-	-
gene_1398903	4.74481	0.816406	5.81183	7.04e-07	1.42045e+06	6.15243	116.238	27.9545	44.1071	0	37.7131	57.398	36.7953	39.1158	29.4385	26.8257	24.7132	15.7778	17.583	18.4616	1.11796	1.79378	5.42196	0.736749	0	0		Eukaryota	Stramenopiles	Stramenopiles_X	Bacillariophyta	Bacillariophyta_X	Araphid-pennate	NA	-	-	-	-
gene_151416	4.74018	1.07577	4.40631	0.000302917	3301.23	3.51868	45.4843	30.6169	16.1519	2.19411	11.9996	13.4336	13.9005	14.864	3.53261	7.66448	0.882615	3.32165	4.92325	1.31869	2.23591	0	0	0	0	0		Eukaryota	Stramenopiles	Stramenopiles_X	Bacillariophyta	Bacillariophyta_X	Polar-centric-Mediophyceae	NA	-	-	-	-
gene_431024	4.72258	1.01458	4.65473	0.000122762	8145.84	3.91094	47.1689	18.6363	9.93962	0	11.9996	13.4336	10.6298	12.5171	9.42031	2.29935	11.474	4.98247	9.84649	5.27476	1.11796	0	1.80732	0	0	0		Eukaryota	Stramenopiles	Stramenopiles_X	Bacillariophyta	Bacillariophyta_X	NA	NA	-	-	-	-
gene_1500911	4.72168	1.00426	4.70166	0.00010354	9658.1	3.98489	38.7459	10.6493	16.7731	0	13.1424	17.7079	16.3535	10.9524	5.88769	6.89804	2.64785	5.81289	15.4731	5.27476	1.11796	0	1.80732	0	0	0		Eukaryota	Stramenopiles	Stramenopiles_X	Bacillariophyta	Bacillariophyta_X	NA	NA	-	-	-	-
gene_613309	4.7148	1.0585	4.45423	0.000255155	3919.19	3.5932	24.4267	7.98701	10.5608	1.09705	5.4284	5.49555	1.63535	0.782317	10.5978	4.59869	4.41308	3.32165	2.10996	2.63738	0	0	0	0	0	0		Eukaryota	Stramenopiles	Stramenopiles_X	Bacillariophyta	Bacillariophyta_X	Radial-centric-basal-Coscinodiscophyceae	NA	-	-	-	-
gene_355186	4.69563	1.10719	4.24105	0.000548202	1824.15	3.26106	10.1076	2.66234	5.59104	12.0676	21.1422	13.4336	25.3479	11.7347	5.88769	3.06579	1.76523	1.66082	0	1.31869	1.11796	0	0	0	0	0		Eukaryota	Stramenopiles	Stramenopiles_X	Bacillariophyta	Bacillariophyta_X	NA	NA	-	-	-	-
gene_1417690	4.68269	1.60649	2.91486	0.0261902	38.1822	1.58186	14.3191	0	8.07594	15.3588	1.14282	0.610617	0	0	0	0	10.5914	32.3861	0.703321	0	0	0	0	0	0	0		Eukaryota	Stramenopiles	Stramenopiles_X	Bacillariophyta	Bacillariophyta_X	Polar-centric-Mediophyceae	NA	-	-	-	-
gene_191208	4.67667	0.93875	4.98181	3.34e-05	29940.1	4.47625	80.8609	29.2857	18.6368	0	28.2848	27.4778	40.8837	35.2042	16.4855	16.8619	15.0045	9.96495	12.6598	5.27476	0	5.38134	1.80732	0	0	0		Eukaryota	Stramenopiles	Stramenopiles_X	Bacillariophyta	Bacillariophyta_X	Radial-centric-basal-Coscinodiscophyceae	NA	-	-	-	-
gene_388011	4.67109	1.5323	3.04841	0.0188686	52.9982	1.72426	28.6382	29.2857	13.667	2.19411	2.28564	3.6637	0.817674	0	0	0	0	1.66082	0.703321	0	0	0	0	0	0	0		Eukaryota	Stramenopiles	Stramenopiles_X	Bacillariophyta	Bacillariophyta_X	NA	NA	-	-	-	-
gene_723833	4.66444	1.00566	4.63821	0.000130914	7638.6	3.88301	21.0575	10.6493	4.96981	0	5.1427	6.10617	3.2707	3.12927	7.06523	4.59869	4.41308	4.15206	2.81328	5.27476	0	0	0	0	0	0		Eukaryota	Stramenopiles	Stramenopiles_X	Bacillariophyta	Bacillariophyta_X	Radial-centric-basal-Coscinodiscophyceae	Aulacoseira subarctica, Strain CCAP 1002	-	-	-	-
gene_478519	4.66355	1.00476	4.64145	0.000129549	7719.09	3.88757	19.3729	5.32467	5.59104	0	5.1427	6.71679	3.2707	4.6939	10.5978	6.89804	5.29569	1.66082	3.5166	3.95607	0	0	0	0	0	0		Eukaryota	Stramenopiles	Stramenopiles_X	Bacillariophyta	Bacillariophyta_X	NA	NA	-	-	-	-
gene_1172292	4.65515	1.06076	4.38852	0.000323576	3090.46	3.49002	22.7421	6.65584	11.1821	0	2.28564	9.15925	2.45302	4.6939	1.17754	3.83224	4.41308	5.81289	2.81328	3.95607	0	0	0	0	0	0		Eukaryota	Stramenopiles	Stramenopiles_X	Bacillariophyta	Bacillariophyta_X	Radial-centric-basal-Coscinodiscophyceae	NA	-	-	-	-
gene_761400	4.65005	1.04358	4.45588	0.000254006	3936.91	3.59516	10.9499	2.66234	1.86368	7.67938	17.428	14.6548	4.90604	1.56463	3.53261	3.83224	1.76523	2.49124	2.10996	3.95607	0	0	0	0	0	0		Eukaryota	Stramenopiles	Stramenopiles_X	Bacillariophyta	Bacillariophyta_X	Polar-centric-Mediophyceae	Thalassiosira antarctica, Strain CCMP982	-	-	-	-
gene_1517840	4.6486	1.0647	4.36611	0.000350615	2852.13	3.45517	38.7459	6.65584	5.59104	1.09705	10.2854	10.3805	3.2707	9.3878	7.06523	6.89804	6.17831	4.15206	2.81328	0	0	0	0	0.736749	0	0		Eukaryota	Stramenopiles	Stramenopiles_X	Bacillariophyta	NA	NA	NA	-	-	-	-
gene_258388	4.62166	0.756071	6.11273	1.43e-07	6.99301e+06	6.84466	155.826	30.6169	70.8198	6.58232	44.8557	72.0528	17.9888	35.2042	22.3732	24.5263	38.8351	30.7253	22.5063	18.4616	5.58978	1.79378	3.61464	0	0	0		Eukaryota	Stramenopiles	Stramenopiles_X	Bacillariophyta	Bacillariophyta_X	Radial-centric-basal-Coscinodiscophyceae	Corethron hystrix	-	-	PsbM	ko:K02714
gene_1168604	4.61606	1.12291	4.11082	0.000862974	1158.78	3.064	9.26531	3.9935	1.24245	8.77643	19.428	12.823	4.08837	7.04085	0	3.83224	2.64785	1.66082	2.81328	0	0	0	0	0	0	0		Eukaryota	Stramenopiles	Stramenopiles_X	Bacillariophyta	Bacillariophyta_X	Polar-centric-Mediophyceae	NA	-	-	-	-
gene_1463615	4.61371	1.02516	4.50047	0.000217461	4598.53	3.66262	12.6345	3.9935	9.31839	16.4558	8.85687	1.83185	3.2707	2.34695	2.35508	5.36514	16.7697	20.7603	1.40664	5.27476	1.11796	0	0	0	0	0		Eukaryota	Stramenopiles	Stramenopiles_X	Bacillariophyta	Bacillariophyta_X	Polar-centric-Mediophyceae	NA	-	-	-	-
gene_599110	4.61156	1.05821	4.35787	0.000360928	2770.64	3.44258	21.8998	0	10.5608	1.09705	5.4284	5.49555	3.2707	3.12927	4.71015	4.59869	6.17831	0.830412	7.03321	3.95607	0	0	0	0	0	0		Eukaryota	Stramenopiles	Stramenopiles_X	Bacillariophyta	Bacillariophyta_X	NA	NA	-	-	-	-
gene_1589756	4.58423	0.903848	5.0719	2.28e-05	43859.6	4.64207	58.1188	25.2922	22.9854	2.19411	17.428	33.5839	17.1711	20.3402	14.1305	20.6941	7.06092	10.7954	14.0664	5.27476	4.47182	0	0	0	0	0		Eukaryota	Stramenopiles	Stramenopiles_X	Bacillariophyta	Bacillariophyta_X	NA	NA	-	-	-	-
gene_1443734	4.57077	1.32266	3.45573	0.00638927	156.512	2.19455	13.4768	6.65584	26.7127	17.5529	1.42853	1.22123	1.63535	0.782317	0	1.5329	1.76523	4.15206	0	0	0	0	0	0	0	0		Eukaryota	Stramenopiles	Stramenopiles_X	Bacillariophyta	Bacillariophyta_X	Radial-centric-basal-Coscinodiscophyceae	NA	-	-	-	-
gene_175744	4.5702	1.08945	4.19495	0.000645822	1548.41	3.18989	17.6883	9.31817	4.34858	0	9.14257	8.54864	7.35906	2.34695	0	4.59869	2.64785	6.6433	2.10996	1.31869	0	0	0	0	0	0		Eukaryota	Stramenopiles	Stramenopiles_X	Bacillariophyta	Bacillariophyta_X	Radial-centric-basal-Coscinodiscophyceae	NA	-	-	Hlip2	-
gene_1008034	4.56608	0.995097	4.58858	0.000156873	6374.58	3.80445	16.0037	5.32467	9.93962	1.09705	6.85693	4.88494	8.17674	6.25853	2.35508	3.83224	4.41308	1.66082	2.10996	2.63738	0	0	0	0	0	0		Eukaryota	Stramenopiles	Stramenopiles_X	Bacillariophyta	Bacillariophyta_X	NA	NA	-	-	-	-
gene_1562252	4.5523	1.03842	4.38389	0.000329549	3034.45	3.48208	21.0575	6.65584	6.21226	0	5.71411	6.71679	4.90604	6.25853	3.53261	1.5329	5.29569	1.66082	2.10996	3.95607	0	0	0	0	0	0		Eukaryota	Stramenopiles	Stramenopiles_X	Bacillariophyta	Bacillariophyta_X	Radial-centric-basal-Coscinodiscophyceae	NA	-	-	-	-
gene_11241	4.54096	1.13039	4.01717	0.00117834	848.651	2.92873	22.7421	5.32467	4.34858	0	5.1427	8.54864	2.45302	4.6939	1.17754	0	7.94354	3.32165	7.73653	1.31869	0	0	0	0	0	0		Eukaryota	Stramenopiles	Stramenopiles_X	Bacillariophyta	Bacillariophyta_X	Raphid-pennate	NA	-	-	-	-
gene_441176	4.52706	1.02649	4.41024	0.000298678	3348.09	3.5248	30.3228	6.65584	9.93962	3.29116	6.57122	9.15925	10.6298	4.6939	3.53261	4.59869	0.882615	1.66082	2.81328	9.23082	1.11796	0	0	0	0	0		Eukaryota	Stramenopiles	Stramenopiles_X	Bacillariophyta	Bacillariophyta_X	NA	NA	-	-	-	-
gene_389027	4.50509	1.05478	4.27113	0.00049193	2032.81	3.3081	6.73841	6.65584	1.24245	2.19411	7.99975	12.2123	8.17674	0.782317	11.7754	5.36514	3.53046	0	2.81328	3.95607	0	0	0	0	0	0		Eukaryota	Stramenopiles	Stramenopiles_X	Bacillariophyta	Bacillariophyta_X	Radial-centric-basal-Coscinodiscophyceae	Aulacoseira subarctica, Strain CCAP 1002	-	-	-	-
gene_1664023	4.50346	1.03875	4.33546	0.000389624	2566.58	3.40935	17.6883	3.9935	9.93962	0	13.7139	15.876	3.2707	6.25853	14.1305	3.06579	1.76523	3.32165	4.21993	3.95607	0	0	1.80732	0	0	0		Eukaryota	Stramenopiles	Stramenopiles_X	Bacillariophyta	Bacillariophyta_X	Radial-centric-basal-Coscinodiscophyceae	Aulacoseira subarctica, Strain CCAP 1002	-	-	-	-
gene_270365	4.50218	1.08594	4.14588	0.000763716	1309.39	3.11707	21.0575	11.9805	8.07594	0	4.57129	2.44247	1.63535	3.12927	1.17754	1.5329	3.53046	7.47371	4.21993	2.63738	0	0	0	0	0	0		Eukaryota	Stramenopiles	Stramenopiles_X	Bacillariophyta	Bacillariophyta_X	Radial-centric-basal-Coscinodiscophyceae	NA	-	-	-	ko:K02266
gene_618124	4.49093	1.10819	4.05248	0.00105514	947.746	2.97669	8.42301	1.33117	3.10613	7.67938	17.7137	9.76987	6.54139	4.6939	3.53261	3.06579	2.64785	2.49124	0	0	0	0	0	0	0	0		Eukaryota	Stramenopiles	Stramenopiles_X	Bacillariophyta	Bacillariophyta_X	Polar-centric-Mediophyceae	NA	-	-	-	-
gene_42907	4.48657	0.988498	4.53878	0.000188879	5294.39	3.72382	22.7421	14.6428	5.59104	0	3.99988	7.93802	8.99441	5.47622	5.88769	6.89804	6.17831	5.81289	4.92325	2.63738	0	0	1.80732	0	0	0		Eukaryota	Stramenopiles	Stramenopiles_X	Bacillariophyta	Bacillariophyta_X	Radial-centric-basal-Coscinodiscophyceae	Aulacoseira subarctica, Strain CCAP 1002	-	-	-	-
gene_415238	4.46802	0.999469	4.47039	0.000241993	4132.35	3.6162	10.1076	7.98701	3.72736	4.38822	10.8568	6.71679	6.54139	7.04085	4.71015	2.29935	1.76523	2.49124	0.703321	1.31869	0	0	0	0	0	0		Eukaryota	Stramenopiles	Stramenopiles_X	Bacillariophyta	Bacillariophyta_X	Polar-centric-Mediophyceae	NA	-	-	-	-
gene_1633408	4.46211	1.18203	3.77494	0.0025143	397.725	2.59958	39.5882	13.3117	19.258	1.09705	3.42846	3.6637	4.08837	3.91158	1.17754	1.5329	1.76523	0	2.81328	3.95607	0	0	1.80732	0	0	0		Eukaryota	Stramenopiles	Stramenopiles_X	Bacillariophyta	Bacillariophyta_X	NA	NA	-	-	-	-
gene_672261	4.44677	1.03181	4.30968	0.000432278	2313.33	3.36424	15.1614	13.3117	10.5608	0	7.99975	17.7079	7.35906	6.25853	3.53261	2.29935	1.76523	5.81289	2.10996	3.95607	1.11796	0	0	0	0	0		Eukaryota	Stramenopiles	Stramenopiles_X	Bacillariophyta	Bacillariophyta_X	Radial-centric-basal-Coscinodiscophyceae	NA	-	-	-	-
gene_494179	4.44543	1.44298	3.08073	0.017462	57.2671	1.75791	5.89611	2.66234	1.24245	35.1057	0.285705	1.22123	0	0	0	1.5329	12.3566	8.30412	0	2.63738	0	0	0	0	0	0		Eukaryota	Stramenopiles	Stramenopiles_X	Bacillariophyta	NA	NA	NA	-	-	-	-
gene_580378	4.43937	1.0277	4.3197	0.000415795	2405.03	3.38112	33.692	6.65584	3.72736	1.09705	20.8565	17.7079	8.17674	1.56463	12.9529	9.19738	4.41308	5.81289	5.62657	5.27476	0	3.58756	0	0	0	0		Eukaryota	Stramenopiles	Stramenopiles_X	Bacillariophyta	NA	NA	NA	-	-	-	-
gene_181753	4.4339	1.06954	4.14563	0.000763955	1308.98	3.11693	25.269	6.65584	4.34858	1.09705	3.71417	4.88494	3.2707	3.91158	1.17754	1.5329	2.64785	0.830412	4.21993	6.59345	0	0	0	0	0	0		Eukaryota	Stramenopiles	Stramenopiles_X	Bacillariophyta	Bacillariophyta_X	Radial-centric-basal-Coscinodiscophyceae	NA	-	-	-	-
gene_760604	4.43372	0.968363	4.57857	0.000162214	6164.7	3.78991	31.1651	7.98701	9.93962	1.09705	9.71398	15.2654	8.99441	14.864	2.35508	6.89804	7.06092	5.81289	5.62657	9.23082	2.23591	0	0	0	0	0		Eukaryota	Stramenopiles	Stramenopiles_X	Bacillariophyta	Bacillariophyta_X	Radial-centric-basal-Coscinodiscophyceae	NA	-	-	-	ko:K20781
gene_618321	4.42741	1.16346	3.80537	0.00228334	437.956	2.64143	25.269	9.31817	8.69717	16.4558	10.8568	7.3274	0.817674	0	1.17754	4.59869	9.70877	0.830412	0.703321	1.31869	0	1.79378	0	0	0	0		Eukaryota	Stramenopiles	Stramenopiles_X	Bacillariophyta	Bacillariophyta_X	Polar-centric-Mediophyceae	Skeletonema dohrnii SkelB	-	-	-	-
gene_1534833	4.42105	1.01495	4.35592	0.000361376	2767.2	3.44204	26.9536	6.65584	6.21226	0	4.28558	9.15925	6.54139	8.60548	2.35508	2.29935	5.29569	4.98247	7.73653	5.27476	1.11796	0	0	0	0	0		Eukaryota	Stramenopiles	Stramenopiles_X	Bacillariophyta	Bacillariophyta_X	Radial-centric-basal-Coscinodiscophyceae	Aulacoseira subarctica, Strain CCAP 1002	-	-	-	-
gene_1076586	4.41294	1.00545	4.389	0.00032351	3091.09	3.49011	12.6345	9.31817	3.72736	1.09705	5.99981	6.10617	3.2707	4.6939	10.5978	1.5329	2.64785	4.98247	1.40664	1.31869	0	0	0	0	0	0		Eukaryota	Stramenopiles	Stramenopiles_X	Bacillariophyta	Bacillariophyta_X	NA	NA	-	-	-	-
gene_507397	4.40639	1.10121	4.00141	0.00123975	806.616	2.90667	16.846	9.31817	7.45472	0	3.42846	4.88494	7.35906	0	3.53261	0.766448	2.64785	2.49124	4.92325	5.27476	0	0	0	0	0	0		Eukaryota	Stramenopiles	Stramenopiles_X	Bacillariophyta	Bacillariophyta_X	NA	NA	-	-	-	-
gene_1573789	4.40486	0.906597	4.85867	5.52e-05	18115.9	4.25806	103.603	21.2987	37.8948	2.19411	10.8568	18.9291	16.3535	25.0341	5.88769	12.2632	9.70877	9.96495	15.4731	15.8243	4.47182	1.79378	0	0	0	0		Eukaryota	Stramenopiles	Stramenopiles_X	Bacillariophyta	Bacillariophyta_X	NA	NA	-	-	-	-
gene_407196	4.39814	1.12305	3.91623	0.00162858	614.032	2.78819	37.9036	13.3117	10.5608	0	3.42846	3.05308	2.45302	3.91158	1.17754	3.83224	6.17831	1.66082	2.81328	5.27476	1.11796	0	0	0	0	0		Eukaryota	Stramenopiles	Stramenopiles_X	Bacillariophyta	Bacillariophyta_X	Radial-centric-basal-Coscinodiscophyceae	NA	-	-	-	-
gene_61906	4.39244	1.33773	3.28352	0.0102729	97.3433	1.98831	1.6846	0	2.48491	4.38822	25.7135	12.2123	4.08837	7.82317	5.88769	1.5329	0	0	0.703321	0	0	0	0	0	0	0		Eukaryota	Stramenopiles	Stramenopiles_X	Bacillariophyta	Bacillariophyta_X	Polar-centric-Mediophyceae	NA	-	-	-	-
gene_1051708	4.39047	1.02037	4.30282	0.000440981	2267.67	3.35558	9.26531	6.65584	3.72736	7.67938	7.71404	10.3805	4.08837	7.82317	2.35508	1.5329	0.882615	0.830412	2.81328	1.31869	0	0	0	0	0	0		Eukaryota	Stramenopiles	Stramenopiles_X	Bacillariophyta	Bacillariophyta_X	Polar-centric-Mediophyceae	Detonula confervacea, Strain CCMP 353	-	-	-	-
gene_1265508	4.38927	1.00647	4.36105	0.000356066	2808.47	3.44847	26.1113	1.33117	11.1821	3.29116	7.42834	9.15925	5.72372	5.47622	7.06523	2.29935	3.53046	4.98247	2.10996	3.95607	0	0	1.80732	0	0	0		Eukaryota	Stramenopiles	Stramenopiles_X	Bacillariophyta	Bacillariophyta_X	Radial-centric-basal-Coscinodiscophyceae	NA	-	-	-	-
gene_1030064	4.38506	1.08905	4.02649	0.00114222	875.485	2.94225	21.0575	3.9935	6.83349	0	3.99988	3.6637	4.08837	5.47622	2.35508	0.766448	1.76523	2.49124	9.14317	1.31869	0	0	0	0	0	0		Eukaryota	Stramenopiles	Stramenopiles_X	Bacillariophyta	Bacillariophyta_X	Radial-centric-basal-Coscinodiscophyceae	Aulacoseira subarctica, Strain CCAP 1002	-	-	-	-
gene_1691735	4.38009	1.06306	4.12026	0.000832817	1200.74	3.07945	13.4768	13.3117	4.96981	1.09705	7.71404	3.6637	4.90604	7.04085	2.35508	1.5329	2.64785	0	2.10996	2.63738	0	0	0	0	0	0		Eukaryota	Stramenopiles	Stramenopiles_X	Bacillariophyta	NA	NA	NA	-	-	-	-
gene_280193	4.34991	0.933595	4.65932	0.000120373	8307.51	3.91947	10.1076	3.9935	3.72736	3.29116	6.57122	6.10617	4.90604	4.6939	4.71015	6.13159	2.64785	2.49124	2.81328	2.63738	0	0	0	0	0	0		Eukaryota	Stramenopiles	Stramenopiles_X	Bacillariophyta	Bacillariophyta_X	Polar-centric-Mediophyceae	NA	-	-	-	-
gene_1115506	4.34844	1.04843	4.14757	0.000758727	1318	3.11991	15.1614	0	2.48491	1.09705	7.99975	10.3805	4.08837	5.47622	4.71015	2.29935	3.53046	3.32165	1.40664	2.63738	0	0	0	0	0	0		Eukaryota	Stramenopiles	Stramenopiles_X	Bacillariophyta	Bacillariophyta_X	NA	NA	-	-	-	-
gene_757670	4.33907	0.982472	4.41648	0.000291889	3425.96	3.53478	17.6883	15.974	8.07594	0	4.57129	4.27432	6.54139	3.91158	3.53261	6.89804	5.29569	3.32165	5.62657	6.59345	1.11796	0	0	0	0	0		Eukaryota	Stramenopiles	Stramenopiles_X	Bacillariophyta	NA	NA	NA	-	-	-	-
gene_231028	4.3313	1.03107	4.20076	0.000634716	1575.51	3.19742	21.8998	3.9935	3.10613	0	12.2853	9.15925	8.17674	3.12927	2.35508	6.89804	7.06092	4.98247	4.92325	1.31869	0	0	1.80732	0	0	0		Eukaryota	Stramenopiles	Stramenopiles_X	Bacillariophyta	Bacillariophyta_X	NA	NA	-	-	-	-
gene_1032178	4.30458	1.09087	3.946	0.0014791	676.087	2.83	60.6457	11.9805	16.1519	1.09705	8.28546	18.9291	13.0828	17.9933	2.35508	6.13159	5.29569	0	15.4731	6.59345	0	0	5.42196	0	0	0		Eukaryota	Stramenopiles	Stramenopiles_X	Bacillariophyta	NA	NA	NA	-	-	-	-
gene_1706663	4.29288	1.02204	4.20031	0.00063475	1575.42	3.1974	25.269	6.65584	9.31839	1.09705	3.99988	9.76987	4.90604	6.25853	1.17754	3.83224	4.41308	3.32165	6.32989	1.31869	1.11796	0	0	0	0	0		Eukaryota	Stramenopiles	Stramenopiles_X	Bacillariophyta	Bacillariophyta_X	NA	NA	-	-	-	-
gene_1624040	4.29181	1.07365	3.9974	0.00125288	798.162	2.90209	16.846	2.66234	6.83349	1.09705	3.99988	6.71679	0.817674	7.82317	1.17754	0.766448	3.53046	0.830412	5.62657	3.95607	0	0	0	0	0	0		Eukaryota	Stramenopiles	Stramenopiles_X	Bacillariophyta	Bacillariophyta_X	Radial-centric-basal-Coscinodiscophyceae	NA	-	-	-	-
gene_404731	4.28844	1.01715	4.21614	0.000600972	1663.97	3.22115	16.0037	1.33117	1.86368	16.4558	20.5708	18.9291	12.2651	4.6939	9.42031	6.13159	7.06092	1.66082	4.92325	1.31869	1.11796	0	1.80732	0	0	0		Eukaryota	Stramenopiles	Stramenopiles_X	Bacillariophyta	Bacillariophyta_X	NA	NA	-	-	-	-
gene_585982	4.28184	1.03006	4.15686	0.000734901	1360.73	3.13377	16.0037	2.66234	5.59104	0	13.9996	25.6459	8.17674	7.82317	16.4855	9.19738	7.06092	2.49124	2.10996	5.27476	2.23591	0	0	0	0	0		Eukaryota	Stramenopiles	Stramenopiles_X	Bacillariophyta	Bacillariophyta_X	Radial-centric-basal-Coscinodiscophyceae	NA	-	-	-	-
gene_1326104	4.27931	0.946042	4.52339	0.00020081	4979.83	3.69721	42.9574	7.98701	13.0458	2.19411	8.28546	9.76987	13.0828	9.3878	10.5978	6.13159	9.70877	4.15206	9.14317	9.23082	0	0	0	2.21025	0	0		Eukaryota	Stramenopiles	Stramenopiles_X	Bacillariophyta	Bacillariophyta_X	Radial-centric-basal-Coscinodiscophyceae	NA	-	-	TRANK1	-
gene_408127	4.27565	1.05914	4.03692	0.00110667	903.613	2.95598	10.1076	5.32467	1.86368	2.19411	7.71404	8.54864	7.35906	1.56463	4.71015	8.43093	0.882615	1.66082	1.40664	0	0	0	0	0	0	0		Eukaryota	Stramenopiles	Stramenopiles_X	Bacillariophyta	Bacillariophyta_X	Radial-centric-basal-Coscinodiscophyceae	NA	-	-	-	-
gene_45277	4.27456	1.25426	3.40803	0.00729786	137.026	2.1368	11.7922	6.65584	6.83349	13.1646	8.28546	5.49555	0	0.782317	3.53261	0	16.7697	14.117	0	0	0	1.79378	0	0	0	0		Eukaryota	Stramenopiles	Stramenopiles_X	Bacillariophyta	Bacillariophyta_X	Polar-centric-Mediophyceae	Thalassiosira pseudonana	-	-	-	-
gene_1103414	4.2609	1.07172	3.97575	0.00134327	744.453	2.87184	12.6345	3.9935	8.69717	1.09705	4.85699	6.71679	2.45302	4.6939	0	3.06579	0	1.66082	4.92325	6.59345	0	0	0	0	0	0		Eukaryota	Stramenopiles	Stramenopiles_X	Bacillariophyta	Bacillariophyta_X	Radial-centric-basal-Coscinodiscophyceae	NA	-	-	-	-
gene_177065	4.23955	1.16436	3.64111	0.00374516	267.011	2.42653	13.4768	1.33117	4.96981	0	7.99975	6.71679	3.2707	7.82317	5.88769	0.766448	0	5.81289	2.10996	0	0	0	0	0	0	0		Eukaryota	Stramenopiles	Stramenopiles_X	Bacillariophyta	Bacillariophyta_X	NA	NA	-	-	-	-
gene_1499012	4.23692	1.06413	3.98158	0.00131794	758.759	2.8801	20.2152	5.32467	6.21226	0	3.71417	3.05308	4.08837	1.56463	3.53261	2.29935	3.53046	1.66082	4.21993	1.31869	0	0	0	0	0	0		Eukaryota	Stramenopiles	Stramenopiles_X	Bacillariophyta	Bacillariophyta_X	NA	NA	-	-	-	-
gene_1606066	4.23359	1.11757	3.78821	0.00240758	415.355	2.61842	28.6382	3.9935	1.86368	0	3.14276	3.05308	2.45302	7.04085	2.35508	0.766448	7.06092	1.66082	12.6598	10.5495	0	0	1.80732	0	0	0		Eukaryota	Stramenopiles	Stramenopiles_X	Bacillariophyta	Bacillariophyta_X	NA	NA	-	-	-	-
gene_629925	4.23196	1.08832	3.88853	0.00177009	564.944	2.75201	5.05381	7.98701	1.24245	7.67938	9.42828	10.3805	5.72372	0.782317	3.53261	3.06579	0.882615	3.32165	0	1.31869	0	0	0	0	0	0		Eukaryota	Stramenopiles	Stramenopiles_X	Bacillariophyta	Bacillariophyta_X	NA	NA	-	-	-	-
gene_1556712	4.22762	1.23329	3.42792	0.00691297	144.656	2.16034	8.42301	2.66234	0	7.67938	9.99969	17.7079	2.45302	3.12927	2.35508	3.06579	0	0.830412	1.40664	0	0	0	0	0	0	0		Eukaryota	Stramenopiles	Stramenopiles_X	Bacillariophyta	Bacillariophyta_X	Polar-centric-Mediophyceae	NA	-	-	-	-
gene_337416	4.22668	1.04215	4.05571	0.00104448	957.419	2.9811	15.1614	6.65584	6.21226	1.09705	3.99988	6.10617	3.2707	3.12927	1.17754	4.59869	0.882615	3.32165	4.21993	0	0	0	0	0	0	0		Eukaryota	Stramenopiles	Stramenopiles_X	Bacillariophyta	Bacillariophyta_X	Radial-centric-basal-Coscinodiscophyceae	NA	-	-	-	-
gene_199478	4.22664	1.08158	3.90783	0.00167245	597.924	2.77665	22.7421	11.9805	9.31839	0	5.71411	9.15925	4.08837	4.6939	4.71015	3.83224	0.882615	0.830412	1.40664	5.27476	1.11796	0	0	0	0	0		Eukaryota	Stramenopiles	Stramenopiles_X	Bacillariophyta	Bacillariophyta_X	NA	NA	-	-	-	-
gene_501769	4.22246	1.14095	3.70083	0.0031494	317.521	2.50177	17.6883	3.9935	3.72736	7.67938	9.99969	5.49555	1.63535	1.56463	0	1.5329	0.882615	2.49124	2.81328	0	0	0	0	0	0	0		Eukaryota	Stramenopiles	Stramenopiles_X	Bacillariophyta	Bacillariophyta_X	Polar-centric-Mediophyceae	NA	-	-	-	-
gene_765926	4.21465	1.09187	3.86001	0.00193766	516.087	2.71272	26.9536	3.9935	6.21226	0	4.57129	6.71679	8.17674	0.782317	2.35508	3.06579	9.70877	1.66082	7.73653	1.31869	1.11796	0	0	0	0	0		Eukaryota	Stramenopiles	Stramenopiles_X	Bacillariophyta	Bacillariophyta_X	Radial-centric-basal-Coscinodiscophyceae	NA	-	-	-	-
gene_1300558	4.21239	1.09413	3.84999	0.00199017	502.471	2.70111	41.2728	13.3117	13.667	0	2.85705	9.15925	3.2707	3.91158	3.53261	4.59869	3.53046	1.66082	4.92325	7.91213	0	0	0	1.4735	0	0		Eukaryota	Stramenopiles	Stramenopiles_X	Bacillariophyta	Bacillariophyta_X	Radial-centric-basal-Coscinodiscophyceae	NA	-	-	-	-
gene_1570153	4.19177	0.847139	4.94815	3.83e-05	26109.7	4.4168	69.0687	29.2857	18.6368	1.09705	13.9996	25.6459	17.1711	35.2042	9.42031	17.6283	6.17831	7.47371	26.7262	13.1869	1.11796	5.38134	1.80732	0	0	0		Eukaryota	Stramenopiles	Stramenopiles_X	Bacillariophyta	Bacillariophyta_X	Radial-centric-basal-Coscinodiscophyceae	NA	-	-	-	-
gene_752661	4.18254	1.0834	3.86056	0.00193443	516.949	2.71345	17.6883	9.31817	5.59104	2.19411	3.71417	4.88494	4.08837	2.34695	1.17754	1.5329	1.76523	0.830412	3.5166	0	0	0	0	0	0	0		Eukaryota	Stramenopiles	Stramenopiles_X	Bacillariophyta	Bacillariophyta_X	Radial-centric-basal-Coscinodiscophyceae	Aulacoseira subarctica, Strain CCAP 1002	-	-	-	-
gene_1060476	4.1794	0.963245	4.33887	0.000384711	2599.35	3.41487	36.2189	2.66234	8.69717	2.19411	9.71398	23.2034	16.3535	21.1225	12.9529	6.89804	4.41308	3.32165	6.32989	6.59345	1.11796	3.58756	0	0	0	0		Eukaryota	Stramenopiles	Stramenopiles_X	Bacillariophyta	Bacillariophyta_X	NA	NA	-	-	-	-
gene_148437	4.17628	1.22987	3.3957	0.00756985	132.103	2.12091	18.5306	3.9935	4.34858	3.29116	9.42828	6.71679	0	1.56463	5.88769	1.5329	0	0	1.40664	1.31869	0	0	0	0	0	0		Eukaryota	Stramenopiles	Stramenopiles_X	Bacillariophyta	Bacillariophyta_X	NA	NA	-	-	-	-
gene_285786	4.16714	1.17264	3.55365	0.00485937	205.788	2.31342	26.1113	5.32467	2.48491	0	5.4284	4.88494	3.2707	1.56463	2.35508	0.766448	0.882615	0.830412	1.40664	2.63738	0	0	0	0	0	0		Eukaryota	Stramenopiles	Stramenopiles_X	Bacillariophyta	Bacillariophyta_X	NA	NA	-	-	-	-
gene_318147	4.1602	0.894204	4.65241	0.000123661	8086.62	3.90777	48.8535	14.6428	14.2882	1.09705	23.4278	27.4778	8.99441	6.25853	11.7754	13.7961	15.8871	5.81289	7.03321	11.8682	2.23591	3.58756	0	0	0	0		Eukaryota	Stramenopiles	Stramenopiles_X	Bacillariophyta	NA	NA	NA	-	-	-	-
gene_542750	4.15449	1.04064	3.99225	0.00127375	785.083	2.89492	14.3191	9.31817	6.83349	1.09705	3.71417	2.44247	4.90604	1.56463	4.71015	3.06579	0.882615	1.66082	2.10996	1.31869	0	0	0	0	0	0		Eukaryota	Stramenopiles	Stramenopiles_X	Bacillariophyta	Bacillariophyta_X	NA	NA	-	-	-	-
gene_1264960	4.14304	1.554	2.66605	0.045981	21.7481	1.33742	4.21151	1.33117	2.48491	27.4264	1.99994	1.22123	0	0	0	0	10.5914	8.30412	0	0	0	0	0	0	0	0		Eukaryota	Stramenopiles	Stramenopiles_X	Bacillariophyta	Bacillariophyta_X	NA	NA	-	-	-	-
gene_1258224	4.14262	1.06549	3.88801	0.00177279	564.084	2.75134	20.2152	10.6493	9.31839	0	6.85693	6.71679	4.90604	3.12927	5.88769	4.59869	1.76523	2.49124	2.81328	0	0	0	0	0.736749	0	0		Eukaryota	Stramenopiles	Stramenopiles_X	Bacillariophyta	Bacillariophyta_X	NA	NA	-	-	-	ko:K20781
gene_1070410	4.14047	0.849972	4.87129	5.22e-05	19157.1	4.28233	40.4305	30.6169	13.667	1.09705	18.2851	29.9202	21.2595	10.1701	11.7754	11.4967	8.82615	7.47371	8.43985	13.1869	2.23591	0	0	2.21025	0	0		Eukaryota	Stramenopiles	Stramenopiles_X	Bacillariophyta	Bacillariophyta_X	Radial-centric-basal-Coscinodiscophyceae	NA	-	-	-	-
gene_455255	4.13859	1.05824	3.91082	0.00165502	604.223	2.7812	12.6345	2.66234	4.96981	0	5.71411	6.10617	7.35906	3.91158	2.35508	3.83224	3.53046	0.830412	0.703321	1.31869	0	0	0	0	0	0		Eukaryota	Stramenopiles	Stramenopiles_X	Bacillariophyta	Bacillariophyta_X	Raphid-pennate	Pseudo-nitzschia heimii, Strain UNC1101	-	-	-	-
gene_1368555	4.13512	0.897431	4.60773	0.000146279	6836.25	3.83482	38.7459	15.974	13.667	1.09705	16.2852	25.0353	9.81209	10.1701	15.308	9.19738	4.41308	10.7954	5.62657	7.91213	0	0	1.80732	2.21025	0	0		Eukaryota	Stramenopiles	Stramenopiles_X	Bacillariophyta	Bacillariophyta_X	Polar-centric-Mediophyceae	Thalassiosira weissflogii CCMP1336	-	-	-	-
gene_628702	4.12765	1.11064	3.71645	0.00300567	332.705	2.52206	10.9499	0	9.31839	0	3.14276	7.93802	1.63535	3.91158	0	2.29935	2.64785	3.32165	6.32989	3.95607	0	0	0	0	0	0		Eukaryota	Stramenopiles	Stramenopiles_X	Bacillariophyta	Bacillariophyta_X	Polar-centric-Mediophyceae	NA	-	-	-	-
gene_1219296	4.12207	0.991877	4.15582	0.000737068	1356.73	3.13249	10.1076	3.9935	6.21226	8.77643	9.42828	12.2123	6.54139	2.34695	5.88769	2.29935	2.64785	4.98247	0.703321	1.31869	0	1.79378	0	0	0	0		Eukaryota	Stramenopiles	Stramenopiles_X	Bacillariophyta	Bacillariophyta_X	Polar-centric-Mediophyceae	Skeletonema marinoi SkelA	-	-	-	-
gene_1141451	4.11109	0.859763	4.78166	7.55e-05	13245	4.12205	40.4305	29.2857	16.1519	0	7.71404	31.1415	13.9005	34.4219	12.9529	13.7961	7.06092	7.47371	9.84649	17.143	1.11796	0	3.61464	1.4735	0	0		Eukaryota	Stramenopiles	Stramenopiles_X	Bacillariophyta	Bacillariophyta_X	Radial-centric-basal-Coscinodiscophyceae	NA	-	-	-	-
gene_1430316	4.11076	1.02193	4.02255	0.00115985	862.178	2.9356	18.5306	9.31817	1.24245	1.09705	5.4284	4.27432	4.08837	6.25853	0	3.06579	4.41308	4.98247	7.73653	7.91213	0	0	1.80732	0	0	0		Eukaryota	Stramenopiles	Stramenopiles_X	Bacillariophyta	Bacillariophyta_X	Polar-centric-Mediophyceae	NA	-	-	-	-
gene_616684	4.10946	0.927213	4.43206	0.000275583	3628.67	3.55975	10.1076	6.65584	8.07594	2.19411	6.57122	7.3274	4.08837	7.04085	7.06523	3.83224	4.41308	1.66082	4.21993	3.95607	1.11796	0	0	0	0	0		Eukaryota	Stramenopiles	Stramenopiles_X	Bacillariophyta	Bacillariophyta_X	NA	NA	-	-	-	-
gene_1641227	4.10715	1.11036	3.69892	0.00317001	315.456	2.49894	22.7421	5.32467	4.96981	0	7.99975	9.76987	4.08837	11.7347	2.35508	2.29935	0.882615	0.830412	1.40664	2.63738	0	0	1.80732	0	0	0		Eukaryota	Stramenopiles	Stramenopiles_X	Bacillariophyta	Bacillariophyta_X	Radial-centric-basal-Coscinodiscophyceae	Aulacoseira subarctica, Strain CCAP 1002	-	-	-	-
gene_1712710	4.09976	1.04426	3.92599	0.00157908	633.281	2.8016	15.1614	2.66234	5.59104	0	4.28558	2.44247	1.63535	3.91158	2.35508	3.06579	1.76523	3.32165	7.03321	1.31869	0	0	0	0	0	0		Eukaryota	Stramenopiles	Stramenopiles_X	Bacillariophyta	NA	NA	NA	-	-	-	-
gene_74606	4.09025	0.912808	4.48095	0.000233355	4285.32	3.63198	47.1689	10.6493	23.6066	27.4264	17.7137	14.6548	10.6298	4.6939	10.5978	8.43093	15.8871	13.2866	6.32989	0	1.11796	0	5.42196	0	0	0		Eukaryota	Stramenopiles	Stramenopiles_X	Bacillariophyta	Bacillariophyta_X	Polar-centric-Mediophyceae	Thalassiosira, Strain NH16	-	-	-	-
gene_37423	4.08594	1.15892	3.52564	0.00524107	190.801	2.28058	16.0037	5.32467	1.86368	0	2.85705	5.49555	4.90604	6.25853	1.17754	0	1.76523	3.32165	5.62657	0	0	0	0	0	0	0		Eukaryota	Stramenopiles	Stramenopiles_X	Bacillariophyta	Bacillariophyta_X	Radial-centric-basal-Coscinodiscophyceae	Aulacoseira subarctica, Strain CCAP 1002	-	-	-	-
gene_206264	4.08481	1.03288	3.95479	0.00143605	696.353	2.84283	34.5343	7.98701	14.2882	1.09705	7.99975	9.15925	6.54139	7.82317	3.53261	3.83224	2.64785	1.66082	2.10996	3.95607	1.11796	0	1.80732	0	0	0		Eukaryota	Stramenopiles	Stramenopiles_X	Bacillariophyta	Bacillariophyta_X	Radial-centric-basal-Coscinodiscophyceae	NA	-	-	-	-
gene_452399	4.08278	1.01212	4.03389	0.00111624	895.863	2.95224	10.9499	2.66234	7.45472	0	3.71417	6.71679	3.2707	2.34695	3.53261	4.59869	2.64785	1.66082	2.81328	1.31869	0	0	0	0	0	0		Eukaryota	Stramenopiles	Stramenopiles_X	Bacillariophyta	Bacillariophyta_X	Raphid-pennate	Pseudo-nitzschia multiseries	-	-	-	-
gene_502021	4.08226	1.06303	3.8402	0.00204828	488.214	2.68861	26.1113	5.32467	11.1821	1.09705	5.1427	6.10617	4.08837	2.34695	1.17754	3.06579	3.53046	1.66082	3.5166	1.31869	1.11796	0	0	0	0	0		Eukaryota	Stramenopiles	Stramenopiles_X	Bacillariophyta	Bacillariophyta_X	Radial-centric-basal-Coscinodiscophyceae	NA	-	-	-	-
gene_1075484	4.07653	1.03561	3.93636	0.00152784	654.519	2.81592	13.4768	5.32467	6.21226	1.09705	1.71423	4.88494	3.2707	3.91158	4.71015	4.59869	2.64785	0.830412	0.703321	1.31869	0	0	0	0	0	0		Eukaryota	Stramenopiles	Stramenopiles_X	Bacillariophyta	NA	NA	NA	-	-	-	-
gene_1645421	4.07305	1.3167	3.09338	0.0169197	59.1029	1.77161	2.5269	2.66234	1.86368	0	14.8567	10.3805	8.17674	3.91158	7.06523	0.766448	0	0	0	1.31869	0	0	0	0	0	0		Eukaryota	Stramenopiles	Stramenopiles_X	Bacillariophyta	Bacillariophyta_X	Polar-centric-Mediophyceae	NA	-	-	-	-
gene_1305698	4.07218	1.11929	3.63817	0.00377116	265.17	2.42353	16.0037	2.66234	4.34858	0	2.28564	4.88494	2.45302	2.34695	8.24277	0.766448	1.76523	0	4.92325	3.95607	0	0	0	0	0	0		Eukaryota	Stramenopiles	Stramenopiles_X	Bacillariophyta	Bacillariophyta_X	NA	NA	-	-	-	-
gene_392031	4.06553	1.02402	3.97015	0.00136917	730.372	2.86354	13.4768	1.33117	1.86368	1.09705	5.99981	5.49555	3.2707	0.782317	2.35508	2.29935	2.64785	4.15206	5.62657	2.63738	0	0	0	0	0	0		Eukaryota	Stramenopiles	Stramenopiles_X	Bacillariophyta	Bacillariophyta_X	Radial-centric-basal-Coscinodiscophyceae	Aulacoseira subarctica, Strain CCAP 1002	-	-	-	-
gene_136448	4.06543	1.14367	3.55472	0.00484759	206.288	2.31447	13.4768	0	9.31839	0	4.28558	3.6637	1.63535	3.91158	0	4.59869	6.17831	3.32165	1.40664	1.31869	0	0	0	0	0	0		Eukaryota	Stramenopiles	Stramenopiles_X	Bacillariophyta	Bacillariophyta_X	Radial-centric-basal-Coscinodiscophyceae	NA	-	-	-	-
gene_1220571	4.06144	1.08258	3.75163	0.00270792	369.287	2.56736	10.9499	1.33117	3.72736	0	4.85699	7.3274	4.08837	7.04085	1.17754	0.766448	0.882615	0.830412	4.92325	5.27476	0	0	0	0	0	0		Eukaryota	Stramenopiles	Stramenopiles_X	Bacillariophyta	Bacillariophyta_X	NA	NA	-	-	-	-
gene_723123	4.05705	0.806264	5.03191	2.69e-05	37174.7	4.57025	99.3915	26.6234	43.4858	17.5529	55.9983	32.9733	5.72372	18.7756	15.308	7.66448	18.5349	17.4387	15.4731	2.63738	2.23591	5.38134	3.61464	0	0	0		Eukaryota	Stramenopiles	Stramenopiles_X	Bacillariophyta	Bacillariophyta_X	Polar-centric-Mediophyceae	Thalassiosira miniscula, Strain CCMP1093	-	-	-	-
gene_1243052	4.05384	0.906479	4.47207	0.000240712	4154.34	3.6185	77.4917	22.6299	32.925	1.09705	10.5711	13.4336	10.6298	13.2994	7.06523	13.7961	5.29569	4.15206	16.8797	19.7803	3.35387	3.58756	0	0	0	0		Eukaryota	Stramenopiles	Stramenopiles_X	Bacillariophyta	Bacillariophyta_X	NA	NA	-	-	-	-
gene_118688	4.05252	1.09583	3.69814	0.00317321	315.138	2.4985	16.846	2.66234	2.48491	0	2.57135	6.71679	1.63535	7.04085	1.17754	4.59869	2.64785	0.830412	1.40664	2.63738	0	0	0	0	0	0		Eukaryota	Stramenopiles	Stramenopiles_X	Bacillariophyta	Bacillariophyta_X	NA	NA	-	-	-	-
gene_658570	4.05016	1.03926	3.89716	0.00172194	580.742	2.76398	15.1614	2.66234	3.72736	0	5.4284	2.44247	3.2707	3.91158	1.17754	4.59869	1.76523	1.66082	4.21993	2.63738	0	0	0	0	0	0		Eukaryota	Stramenopiles	Stramenopiles_X	Bacillariophyta	Bacillariophyta_X	Radial-centric-basal-Coscinodiscophyceae	NA	-	-	-	-
gene_596004	4.04987	1.31207	3.08663	0.0172032	58.1287	1.76439	12.6345	2.66234	3.10613	14.2617	3.42846	1.22123	0	0	2.35508	0	3.53046	9.96495	0.703321	0	0	0	0	0	0	0		Eukaryota	Stramenopiles	Stramenopiles_X	Bacillariophyta	Bacillariophyta_X	Polar-centric-Mediophyceae	Thalassiosira punctigera	-	-	-	-
gene_1084765	4.04925	0.968998	4.17881	0.000682131	1465.99	3.16613	10.1076	3.9935	4.34858	0	3.14276	3.05308	4.08837	5.47622	3.53261	3.83224	3.53046	1.66082	2.81328	3.95607	0	0	0	0	0	0		Eukaryota	Stramenopiles	Stramenopiles_X	Bacillariophyta	Bacillariophyta_X	Radial-centric-basal-Coscinodiscophyceae	NA	-	-	-	-
gene_65732	4.04842	1.15403	3.50806	0.00551284	181.395	2.25862	5.05381	14.6428	4.34858	0	5.99981	4.27432	5.72372	1.56463	1.17754	4.59869	2.64785	0	0	3.95607	0	0	0	0	0	0		Eukaryota	Stramenopiles	Stramenopiles_X	Bacillariophyta	Bacillariophyta_X	NA	NA	-	-	-	-
gene_1078500	4.04821	1.23879	3.26787	0.0107527	93.0002	1.96848	19.3729	1.33117	4.34858	1.09705	2.57135	8.54864	4.90604	3.91158	0	2.29935	0	0.830412	0	3.95607	0	0	0	0	0	0		Eukaryota	Stramenopiles	Stramenopiles_X	Bacillariophyta	Bacillariophyta_X	Radial-centric-basal-Coscinodiscophyceae	NA	-	-	-	-
gene_79203	4.04435	1.07515	3.76165	0.00262152	381.458	2.58145	9.26531	2.66234	4.34858	0	11.1425	7.3274	2.45302	2.34695	3.53261	3.06579	1.76523	1.66082	0.703321	1.31869	0	0	0	0	0	0		Eukaryota	Stramenopiles	Stramenopiles_X	Bacillariophyta	Bacillariophyta_X	Polar-centric-Mediophyceae	NA	-	-	-	-
gene_1522209	4.044	1.00189	4.03639	0.00110785	902.652	2.95552	5.89611	5.32467	3.10613	6.58232	4.85699	9.76987	4.08837	3.12927	1.17754	2.29935	1.76523	1.66082	2.81328	0	0	0	0	0	0	0		Eukaryota	Stramenopiles	Stramenopiles_X	Bacillariophyta	NA	NA	NA	-	-	-	-
gene_1339595	4.041	1.019	3.96567	0.00138572	721.645	2.85832	10.9499	3.9935	4.34858	0	5.1427	3.6637	5.72372	3.12927	5.88769	1.5329	0.882615	2.49124	1.40664	3.95607	0	0	0	0	0	0		Eukaryota	Stramenopiles	Stramenopiles_X	Bacillariophyta	Bacillariophyta_X	NA	NA	-	-	-	-
gene_484856	4.02421	0.939105	4.28516	0.000466014	2145.86	3.3316	13.4768	5.32467	6.83349	8.77643	16.5709	11.6017	5.72372	5.47622	8.24277	6.13159	4.41308	2.49124	4.21993	1.31869	1.11796	1.79378	0	0	0	0		Eukaryota	Stramenopiles	Stramenopiles_X	Bacillariophyta	Bacillariophyta_X	Araphid-pennate	NA	-	-	-	-
gene_1684335	4.0191	1.02189	3.933	0.00154202	648.5	2.81191	4.21151	3.9935	2.48491	0	3.99988	6.10617	5.72372	5.47622	8.24277	5.36514	3.53046	0.830412	2.10996	0	0	0	0	0	0	0		Eukaryota	Stramenopiles	Stramenopiles_X	Bacillariophyta	Bacillariophyta_X	NA	NA	-	-	-	-
gene_279320	4.01835	1.08067	3.71837	0.00299386	334.017	2.52377	10.1076	3.9935	3.72736	0	8.57116	7.93802	1.63535	1.56463	2.35508	4.59869	2.64785	1.66082	2.10996	0	0	0	0	0	0	0		Eukaryota	Stramenopiles	Stramenopiles_X	Bacillariophyta	Bacillariophyta_X	Radial-centric-basal-Coscinodiscophyceae	NA	-	-	-	-
gene_482464	4.01681	1.19124	3.37195	0.00804232	124.342	2.09462	1.6846	3.9935	1.86368	0	12.2853	10.9911	4.90604	5.47622	1.17754	5.36514	0	1.66082	1.40664	0	0	0	0	0	0	0		Eukaryota	Stramenopiles	Stramenopiles_X	Bacillariophyta	Bacillariophyta_X	Radial-centric-basal-Coscinodiscophyceae	NA	-	-	-	-
gene_1480377	4.0156	1.13811	3.52831	0.00520885	191.981	2.28326	10.9499	7.98701	0.621226	1.09705	6.28552	4.27432	2.45302	0.782317	5.88769	3.06579	0	4.15206	0	5.27476	0	0	0	0	0	0		Eukaryota	Stramenopiles	Stramenopiles_X	Bacillariophyta	Bacillariophyta_X	Radial-centric-basal-Coscinodiscophyceae	NA	-	-	-	-
gene_392396	4.00497	0.980977	4.08263	0.000951866	1050.57	3.02142	6.73841	1.33117	1.86368	0	5.99981	6.10617	4.08837	3.91158	4.71015	3.83224	3.53046	4.15206	2.81328	1.31869	0	0	0	0	0	0		Eukaryota	Stramenopiles	Stramenopiles_X	Bacillariophyta	Bacillariophyta_X	Radial-centric-basal-Coscinodiscophyceae	NA	-	-	-	-
gene_265062	4.00403	1.0438	3.83601	0.00206905	483.314	2.68423	10.1076	7.98701	1.86368	0	2.28564	4.88494	4.90604	0.782317	7.06523	3.83224	3.53046	0.830412	2.10996	2.63738	0	0	0	0	0	0		Eukaryota	Stramenopiles	Stramenopiles_X	Bacillariophyta	Bacillariophyta_X	NA	NA	-	-	-	-
gene_508124	4.00061	1.06203	3.76694	0.002575	388.35	2.58922	10.9499	5.32467	8.69717	2.19411	3.42846	5.49555	0	3.12927	2.35508	1.5329	1.76523	0.830412	4.21993	1.31869	0	0	0	0	0	0		Eukaryota	Stramenopiles	Stramenopiles_X	Bacillariophyta	Bacillariophyta_X	NA	NA	-	-	-	-
gene_1367781	3.98406	1.05762	3.767	0.002575	388.35	2.58922	11.7922	5.32467	2.48491	0	4.28558	4.27432	2.45302	5.47622	3.53261	4.59869	1.76523	0	3.5166	1.31869	0	0	0	0	0	0		Eukaryota	Stramenopiles	Stramenopiles_X	Bacillariophyta	Bacillariophyta_X	Radial-centric-basal-Coscinodiscophyceae	NA	-	-	-	-
gene_1537162	3.96819	0.746601	5.31501	8.03e-06	124533	5.09528	200.468	93.1817	61.5014	4.38822	54.8554	76.3271	59.6902	70.4085	61.232	42.9211	33.5394	24.082	24.6162	29.0112	3.35387	19.7316	1.80732	0	0	0		Eukaryota	Stramenopiles	Stramenopiles_X	Bacillariophyta	Bacillariophyta_X	Radial-centric-basal-Coscinodiscophyceae	NA	-	-	-	-
gene_1305654	3.9669	1.04092	3.81094	0.00224206	446.018	2.64935	5.89611	1.33117	2.48491	0	4.28558	5.49555	5.72372	9.3878	3.53261	2.29935	2.64785	4.98247	1.40664	0	0	0	0	0	0	0		Eukaryota	Stramenopiles	Stramenopiles_X	Bacillariophyta	Bacillariophyta_X	Radial-centric-basal-Coscinodiscophyceae	NA	-	-	-	-
gene_1189033	3.96567	1.03542	3.83003	0.00211265	473.338	2.67517	8.42301	7.98701	3.10613	0	3.14276	7.93802	1.63535	4.6939	3.53261	1.5329	1.76523	2.49124	0.703321	3.95607	0	0	0	0	0	0		Eukaryota	Stramenopiles	Stramenopiles_X	Bacillariophyta	Bacillariophyta_X	NA	NA	-	-	-	-
gene_1035119	3.95943	1.04909	3.77416	0.00251942	396.917	2.5987	7.58071	5.32467	6.83349	27.4264	11.7139	14.6548	3.2707	1.56463	3.53261	3.06579	7.06092	4.15206	0	2.63738	1.11796	0	1.80732	0	0	0		Eukaryota	Stramenopiles	Stramenopiles_X	Bacillariophyta	Bacillariophyta_X	Polar-centric-Mediophyceae	NA	-	-	-	-
gene_302365	3.95831	1.00557	3.93641	0.00152784	654.519	2.81592	12.6345	3.9935	7.45472	0	3.99988	4.27432	2.45302	7.04085	4.71015	2.29935	1.76523	1.66082	9.84649	7.91213	1.11796	0	0	0	0	0		Eukaryota	Stramenopiles	Stramenopiles_X	Bacillariophyta	Bacillariophyta_X	NA	NA	-	-	-	-
gene_344521	3.95319	1.13542	3.48169	0.00592444	168.792	2.22735	12.6345	0	5.59104	4.38822	6.85693	3.6637	4.08837	5.47622	1.17754	2.29935	0.882615	0	0.703321	1.31869	0	0	0	0	0	0		Eukaryota	Stramenopiles	Stramenopiles_X	Bacillariophyta	Bacillariophyta_X	Radial-centric-basal-Coscinodiscophyceae	NA	-	-	-	-
gene_1697136	3.95173	1.02438	3.85769	0.00194669	513.694	2.7107	16.0037	5.32467	5.59104	1.09705	13.9996	17.0973	13.0828	6.25853	5.88769	3.83224	2.64785	1.66082	2.81328	1.31869	0	0	3.61464	0	0	0		Eukaryota	Stramenopiles	Stramenopiles_X	Bacillariophyta	Bacillariophyta_X	NA	NA	-	-	-	-
gene_1559009	3.946	1.08796	3.62699	0.00388967	257.091	2.41009	12.6345	3.9935	2.48491	0	3.42846	4.27432	0	3.91158	4.71015	3.83224	3.53046	2.49124	4.21993	0	0	0	0	0	0	0		Eukaryota	Stramenopiles	Stramenopiles_X	Bacillariophyta	Bacillariophyta_X	Radial-centric-basal-Coscinodiscophyceae	NA	-	-	-	-
gene_1394506	3.946	1.14938	3.43316	0.00680772	146.892	2.167	18.5306	2.66234	3.72736	0	1.99994	2.44247	6.54139	3.91158	3.53261	3.06579	0.882615	1.66082	0.703321	0	0	0	0	0	0	0		Eukaryota	Stramenopiles	Stramenopiles_X	Bacillariophyta	Bacillariophyta_X	NA	NA	-	-	-	-
gene_674879	3.94334	0.999286	3.94616	0.00147909	676.092	2.83001	24.4267	2.66234	7.45472	21.9411	20.5708	19.5397	4.90604	3.91158	11.7754	4.59869	3.53046	4.98247	4.92325	0	2.23591	0	1.80732	0	0	0		Eukaryota	Stramenopiles	Stramenopiles_X	Bacillariophyta	NA	NA	NA	-	-	-	-
gene_597001	3.94162	1.08259	3.6409	0.00374516	267.011	2.42653	57.2765	30.6169	3.10613	18.6499	28.8562	34.8052	13.0828	4.6939	8.24277	3.06579	3.53046	4.15206	1.40664	0	5.58978	0	0	0	0	0		Eukaryota	Stramenopiles	Stramenopiles_X	Bacillariophyta	Bacillariophyta_X	Polar-centric-Mediophyceae	Thalassiosira, Strain NH16	-	-	-	-
gene_194315	3.92939	1.14851	3.4213	0.00701943	142.462	2.1537	9.26531	14.6428	6.21226	0	1.71423	3.6637	1.63535	3.12927	1.17754	0	2.64785	0.830412	1.40664	3.95607	0	0	0	0	0	0		Eukaryota	Stramenopiles	Stramenopiles_X	Bacillariophyta	Bacillariophyta_X	NA	NA	-	-	-	-
gene_1210377	3.9269	1.1493	3.41677	0.0071119	140.609	2.14801	6.73841	2.66234	1.24245	4.38822	10.8568	9.76987	0.817674	0.782317	0	2.29935	1.76523	4.98247	1.40664	0	0	0	0	0	0	0		Eukaryota	Stramenopiles	Stramenopiles_X	Bacillariophyta	Bacillariophyta_X	Polar-centric-Mediophyceae	NA	-	-	-	-
gene_166773	3.92575	1.03946	3.7767	0.00250353	399.436	2.60145	6.73841	2.66234	3.10613	0	5.1427	6.71679	6.54139	3.12927	3.53261	4.59869	1.76523	3.32165	0.703321	0	0	0	0	0	0	0		Eukaryota	Stramenopiles	Stramenopiles_X	Bacillariophyta	Bacillariophyta_X	NA	NA	-	-	-	-
gene_1616902	3.92107	0.824745	4.75428	8.43e-05	11862.4	4.07417	58.9611	21.2987	19.258	3.29116	5.99981	17.0973	8.17674	12.5171	20.0182	12.2632	10.5914	7.47371	11.2531	9.23082	0	1.79378	3.61464	1.4735	0	0		Eukaryota	Stramenopiles	Stramenopiles_X	Bacillariophyta	Bacillariophyta_X	NA	NA	-	-	-	-
gene_1574801	3.92086	1.0566	3.71084	0.00306359	326.414	2.51377	15.1614	3.9935	3.72736	1.09705	2.85705	3.05308	4.90604	1.56463	1.17754	1.5329	1.76523	0.830412	5.62657	1.31869	0	0	0	0	0	0		Eukaryota	Stramenopiles	Stramenopiles_X	Bacillariophyta	Bacillariophyta_X	Radial-centric-basal-Coscinodiscophyceae	NA	-	-	-	-
gene_258943	3.90876	1.1549	3.3845	0.00780116	128.186	2.10784	15.1614	7.98701	2.48491	0	4.57129	3.6637	1.63535	3.12927	1.17754	4.59869	0.882615	0	0.703321	2.63738	0	0	0	0	0	0		Eukaryota	Stramenopiles	Stramenopiles_X	Bacillariophyta	Bacillariophyta_X	Radial-centric-basal-Coscinodiscophyceae	NA	-	-	-	-
gene_440357	3.90871	0.956184	4.08782	0.00093451	1070.08	3.02942	27.7959	18.6363	6.83349	0	9.14257	13.4336	8.17674	10.1701	5.88769	11.4967	7.06092	1.66082	5.62657	6.59345	2.23591	0	1.80732	0	0	0		Eukaryota	Stramenopiles	Stramenopiles_X	Bacillariophyta	Bacillariophyta_X	Radial-centric-basal-Coscinodiscophyceae	NA	-	-	-	-
gene_1521088	3.90339	1.16574	3.34841	0.0085609	116.81	2.06748	8.42301	5.32467	2.48491	8.77643	4.85699	1.83185	0	2.34695	1.17754	1.5329	2.64785	9.13454	0	0	0	0	0	0	0	0		Eukaryota	Stramenopiles	Stramenopiles_X	Bacillariophyta	Bacillariophyta_X	Polar-centric-Mediophyceae	NA	-	-	-	-
gene_544166	3.89615	1.02209	3.81194	0.00223868	446.692	2.65001	5.89611	1.33117	1.24245	0	5.4284	4.88494	4.90604	7.82317	1.17754	4.59869	2.64785	3.32165	2.10996	1.31869	0	0	0	0	0	0		Eukaryota	Stramenopiles	Stramenopiles_X	Bacillariophyta	Bacillariophyta_X	Radial-centric-basal-Coscinodiscophyceae	NA	-	-	-	-
gene_734215	3.89397	1.00956	3.8571	0.00194913	513.05	2.71016	3.3692	2.66234	3.72736	2.19411	7.14263	8.54864	4.08837	3.91158	1.17754	1.5329	0.882615	0.830412	3.5166	2.63738	0	0	0	0	0	0		Eukaryota	Stramenopiles	Stramenopiles_X	Bacillariophyta	Bacillariophyta_X	Polar-centric-Mediophyceae	NA	-	-	-	-
gene_1511207	3.88422	1.11545	3.48219	0.00591591	169.036	2.22798	4.21151	1.33117	2.48491	1.09705	7.14263	9.15925	6.54139	2.34695	4.71015	3.06579	0.882615	0	0	3.95607	0	0	0	0	0	0		Eukaryota	Stramenopiles	Stramenopiles_X	Bacillariophyta	Bacillariophyta_X	Radial-centric-basal-Coscinodiscophyceae	NA	-	-	-	-
gene_815819	3.87204	1.01051	3.83176	0.00210268	475.582	2.67723	5.89611	6.65584	1.86368	7.67938	10.8568	6.71679	5.72372	7.82317	1.17754	1.5329	2.64785	4.15206	2.10996	0	1.11796	0	0	0	0	0		Eukaryota	Stramenopiles	Stramenopiles_X	Bacillariophyta	Bacillariophyta_X	Polar-centric-Mediophyceae	NA	-	-	-	-
gene_1100595	3.87083	1.09755	3.52678	0.00522763	191.291	2.2817	22.7421	5.32467	3.72736	1.09705	5.1427	6.10617	5.72372	4.6939	0	3.83224	1.76523	1.66082	3.5166	0	1.11796	0	0	0	0	0		Eukaryota	Stramenopiles	Stramenopiles_X	Bacillariophyta	Bacillariophyta_X	Raphid-pennate	NA	-	-	-	-
gene_1601910	3.87017	1.05242	3.67741	0.00336851	296.867	2.47256	0.842301	6.65584	1.86368	3.29116	1.42853	1.22123	8.99441	0.782317	1.17754	9.19738	2.64785	4.15206	4.21993	1.31869	0	0	0	0	0	0		Eukaryota	Stramenopiles	Stramenopiles_X	Bacillariophyta	Bacillariophyta_X	Radial-centric-basal-Coscinodiscophyceae	NA	-	-	-	-
gene_1150977	3.86428	1.1746	3.28988	0.0100682	99.3227	1.99705	16.846	3.9935	6.21226	0	3.14276	1.83185	3.2707	1.56463	0	1.5329	0	2.49124	2.10996	3.95607	0	0	0	0	0	0		Eukaryota	Stramenopiles	Stramenopiles_X	Bacillariophyta	Bacillariophyta_X	NA	NA	-	-	-	-
gene_39668	3.86403	1.09598	3.52564	0.00524107	190.801	2.28058	13.4768	1.33117	4.34858	0	4.57129	5.49555	3.2707	4.6939	1.17754	0.766448	0.882615	3.32165	1.40664	1.31869	0	0	0	0	0	0		Eukaryota	Stramenopiles	Stramenopiles_X	Bacillariophyta	Bacillariophyta_X	NA	NA	-	-	-	-
gene_697922	3.86143	1.09402	3.52958	0.00519521	192.485	2.2844	6.73841	7.98701	2.48491	4.38822	3.71417	6.71679	4.90604	4.6939	1.17754	0.766448	2.64785	0.830412	0	0	0	0	0	0	0	0		Eukaryota	Stramenopiles	Stramenopiles_X	Bacillariophyta	Bacillariophyta_X	NA	NA	-	-	-	-
gene_587064	3.86106	1.15678	3.33777	0.00881133	113.49	2.05496	9.26531	5.32467	2.48491	1.09705	4.28558	5.49555	0	7.04085	4.71015	4.59869	1.76523	0	0.703321	0	0	0	0	0	0	0		Eukaryota	Stramenopiles	Stramenopiles_X	Bacillariophyta	Bacillariophyta_X	Radial-centric-basal-Coscinodiscophyceae	Aulacoseira subarctica, Strain CCAP 1002	-	-	-	-
gene_1266882	3.86013	0.962787	4.00933	0.00121055	826.071	2.91702	10.9499	3.9935	6.83349	1.09705	3.14276	6.10617	3.2707	3.91158	7.06523	4.59869	0.882615	2.49124	7.03321	3.95607	0	0	1.80732	0	0	0		Eukaryota	Stramenopiles	Stramenopiles_X	Bacillariophyta	Bacillariophyta_X	Radial-centric-basal-Coscinodiscophyceae	NA	-	-	-	-
gene_1667598	3.85866	1.05027	3.67395	0.00340056	294.069	2.46845	70.7533	11.9805	4.34858	3.29116	2.28564	4.88494	0.817674	0.782317	2.35508	1.5329	7.06092	4.98247	0.703321	1.31869	0	0	0	0	0	0		Eukaryota	Stramenopiles	Stramenopiles_X	Bacillariophyta	Bacillariophyta_X	Radial-centric-basal-Coscinodiscophyceae	NA	-	-	-	-
gene_24603	3.85117	1.09227	3.52586	0.00524107	190.801	2.28058	7.58071	9.31817	2.48491	0	2.57135	6.71679	2.45302	6.25853	2.35508	0	1.76523	0.830412	2.10996	2.63738	0	0	0	0	0	0		Eukaryota	Stramenopiles	Stramenopiles_X	Bacillariophyta	Bacillariophyta_X	NA	NA	-	-	-	-
gene_1490590	3.8498	1.03503	3.71952	0.00298491	335.018	2.52507	0	0	1.24245	0	107.14	56.1768	44.9721	82.1432	35.3261	50.5856	18.5349	25.7428	35.166	22.4177	1.11796	3.58756	1.80732	7.36749	0	0		Eukaryota	Stramenopiles	Stramenopiles_X	Bacillariophyta	NA	NA	NA	-	-	-	-
gene_306695	3.84494	1.00757	3.81606	0.00221165	452.151	2.65528	12.6345	2.66234	9.93962	0	3.71417	1.22123	4.08837	6.25853	3.53261	3.83224	3.53046	1.66082	4.92325	6.59345	1.11796	0	0	0	0	0		Eukaryota	Stramenopiles	Stramenopiles_X	Bacillariophyta	Bacillariophyta_X	NA	NA	-	-	-	-
gene_666781	3.84326	0.986246	3.89685	0.00172304	580.37	2.76371	13.4768	5.32467	6.83349	0	5.99981	4.88494	5.72372	4.6939	3.53261	2.29935	3.53046	3.32165	2.81328	1.31869	1.11796	0	0	0	0	0		Eukaryota	Stramenopiles	Stramenopiles_X	Bacillariophyta	Bacillariophyta_X	NA	NA	-	-	-	-
gene_574604	3.83562	1.04102	3.68447	0.00329625	303.375	2.48198	26.1113	6.65584	11.1821	1.09705	6.57122	7.93802	6.54139	4.6939	0	4.59869	7.06092	0.830412	2.81328	3.95607	1.11796	1.79378	0	0	0	0		Eukaryota	Stramenopiles	Stramenopiles_X	Bacillariophyta	Bacillariophyta_X	NA	NA	-	-	-	-
gene_1147007	3.83416	1.06652	3.59504	0.00430173	232.465	2.36636	7.58071	7.98701	3.10613	1.09705	0.857116	4.27432	6.54139	3.12927	0	0.766448	0.882615	1.66082	4.92325	3.95607	0	0	0	0	0	0		Eukaryota	Stramenopiles	Stramenopiles_X	Bacillariophyta	Bacillariophyta_X	NA	NA	-	-	-	-
gene_769979	3.82916	0.753494	5.08187	2.22e-05	45045	4.65365	217.314	99.8376	116.169	1.09705	25.7135	41.522	25.3479	34.4219	25.9058	16.8619	35.3046	24.082	52.7491	25.0551	8.94365	3.58756	7.22928	2.947	0	0		Eukaryota	Stramenopiles	Stramenopiles_X	Bacillariophyta	Bacillariophyta_X	Polar-centric-Mediophyceae	NA	-	-	-	-
gene_1000795	3.82277	0.996105	3.83772	0.00205829	485.839	2.68649	3.3692	1.33117	1.86368	0	2.85705	3.6637	6.54139	7.82317	3.53261	4.59869	1.76523	1.66082	3.5166	2.63738	0	0	0	0	0	0		Eukaryota	Stramenopiles	Stramenopiles_X	Bacillariophyta	NA	NA	NA	-	-	-	-
gene_633399	3.81103	1.12742	3.38031	0.00788159	126.878	2.10339	12.6345	3.9935	4.96981	2.19411	2.28564	3.05308	1.63535	0.782317	0	0	7.94354	1.66082	2.81328	1.31869	0	0	0	0	0	0		Eukaryota	Stramenopiles	Stramenopiles_X	Bacillariophyta	Bacillariophyta_X	NA	NA	-	-	-	ko:K14001
gene_1647541	3.81053	1.11212	3.42637	0.00693595	144.176	2.15889	3.3692	2.66234	1.24245	5.48527	10.2854	16.4867	3.2707	0.782317	3.53261	3.83224	5.29569	5.81289	0	0	0	0	1.80732	0	0	0		Eukaryota	Stramenopiles	Stramenopiles_X	Bacillariophyta	Bacillariophyta_X	NA	NA	-	-	-	-
gene_490107	3.81044	1.09698	3.47359	0.00605914	165.04	2.21759	11.7922	2.66234	2.48491	0	0.857116	5.49555	6.54139	2.34695	2.35508	2.29935	2.64785	0	2.10996	3.95607	0	0	0	0	0	0		Eukaryota	Stramenopiles	Stramenopiles_X	Bacillariophyta	Bacillariophyta_X	Raphid-pennate	Fragilariopsis kerguelensis L26_C5	-	-	-	-
gene_609231	3.80723	1.20274	3.16547	0.0141311	70.7661	1.84983	14.3191	1.33117	1.86368	1.09705	13.1424	14.6548	5.72372	3.12927	1.17754	0	2.64785	0	1.40664	1.31869	1.11796	0	0	0	0	0		Eukaryota	Stramenopiles	Stramenopiles_X	Bacillariophyta	Bacillariophyta_X	NA	NA	-	-	-	-
gene_502411	3.80035	1.16301	3.26767	0.0107565	92.9674	1.96833	8.42301	9.31817	5.59104	0	3.42846	6.71679	1.63535	2.34695	2.35508	2.29935	0	1.66082	0	1.31869	0	0	0	0	0	0		Eukaryota	Stramenopiles	Stramenopiles_X	Bacillariophyta	Bacillariophyta_X	Radial-centric-basal-Coscinodiscophyceae	NA	-	-	-	-
gene_688855	3.79811	1.24578	3.04877	0.0188568	53.0314	1.72453	16.0037	14.6428	3.72736	1.09705	5.4284	6.71679	4.90604	3.91158	0	0.766448	0	0	5.62657	0	0	0	1.80732	0	0	0		Eukaryota	Stramenopiles	Stramenopiles_X	Bacillariophyta	Bacillariophyta_X	Radial-centric-basal-Coscinodiscophyceae	NA	-	-	-	-
gene_266684	3.7952	1.10903	3.4221	0.00700989	142.656	2.15429	23.5844	6.65584	1.86368	0	3.14276	6.10617	0.817674	1.56463	4.71015	2.29935	0.882615	5.81289	2.81328	2.63738	0	0	1.80732	0	0	0		Eukaryota	Stramenopiles	Stramenopiles_X	Bacillariophyta	Bacillariophyta_X	Polar-centric-Mediophyceae	NA	-	-	-	-
gene_1074384	3.79478	1.08916	3.48412	0.00587816	170.121	2.23076	5.05381	1.33117	2.48491	9.87349	6.85693	17.7079	4.08837	4.6939	1.17754	1.5329	1.76523	4.15206	0.703321	0	1.11796	0	0	0	0	0		Eukaryota	Stramenopiles	Stramenopiles_X	Bacillariophyta	Bacillariophyta_X	Polar-centric-Mediophyceae	NA	-	-	-	-
gene_1188680	3.79256	1.42753	2.65673	0.0469376	21.3049	1.32848	14.3191	13.3117	0	0	5.71411	2.44247	0	2.34695	3.53261	0	0	0.830412	1.40664	1.31869	0	0	0	0	0	0		Eukaryota	Stramenopiles	Stramenopiles_X	Bacillariophyta	Bacillariophyta_X	Raphid-pennate	NA	-	-	-	-
gene_132445	3.78961	1.1187	3.38752	0.007731	129.349	2.11176	13.4768	6.65584	2.48491	0	2.28564	5.49555	2.45302	1.56463	3.53261	1.5329	0	0.830412	2.10996	2.63738	0	0	0	0	0	0		Eukaryota	Stramenopiles	Stramenopiles_X	Bacillariophyta	Bacillariophyta_X	Polar-centric-Mediophyceae	NA	-	-	-	-
gene_435348	3.78926	0.761887	4.97352	3.46e-05	28901.7	4.46092	80.8609	47.922	16.7731	35.1057	262.563	177.079	74.4083	54.7622	75.3624	45.2205	20.3002	19.9299	21.0996	27.6925	2.23591	3.58756	25.3025	0.736749	0	0		Eukaryota	Stramenopiles	Stramenopiles_X	Bacillariophyta	NA	NA	NA	-	-	-	-
gene_377862	3.78567	1.01374	3.73436	0.00285618	350.118	2.54421	4.21151	1.33117	2.48491	9.87349	2.57135	5.49555	3.2707	1.56463	4.71015	2.29935	4.41308	0.830412	0.703321	1.31869	0	0	0	0	0	0		Eukaryota	Stramenopiles	Stramenopiles_X	Bacillariophyta	Bacillariophyta_X	NA	NA	-	-	-	-
gene_1664470	3.78433	1.112	3.40318	0.00739419	135.241	2.13111	0.842301	1.33117	2.48491	10.9705	5.4284	1.83185	3.2707	1.56463	0	2.29935	9.70877	1.66082	2.81328	0	0	0	0	0	0	0		Eukaryota	Stramenopiles	Stramenopiles_X	Bacillariophyta	Bacillariophyta_X	NA	NA	-	-	-	-
gene_1331995	3.77877	1.01119	3.73693	0.00283309	352.972	2.54774	16.0037	5.32467	5.59104	1.09705	3.14276	7.3274	1.63535	2.34695	2.35508	1.5329	6.17831	4.15206	3.5166	1.31869	0	1.79378	0	0	0	0		Eukaryota	Stramenopiles	Stramenopiles_X	Bacillariophyta	Bacillariophyta_X	NA	NA	-	-	-	-
gene_299704	3.77552	1.02564	3.68112	0.00332985	300.314	2.47758	12.6345	2.66234	4.96981	2.19411	9.99969	7.3274	2.45302	3.12927	1.17754	4.59869	1.76523	4.98247	0.703321	1.31869	0	0	1.80732	0	0	0		Eukaryota	Stramenopiles	Stramenopiles_X	Bacillariophyta	Bacillariophyta_X	NA	NA	-	-	-	-
gene_465233	3.77477	1.03615	3.64307	0.00373051	268.06	2.42823	15.1614	9.31817	9.31839	0	2.85705	4.27432	3.2707	2.34695	3.53261	2.29935	1.76523	1.66082	3.5166	2.63738	1.11796	0	0	0	0	0		Eukaryota	Stramenopiles	Stramenopiles_X	Bacillariophyta	Bacillariophyta_X	Radial-centric-basal-Coscinodiscophyceae	NA	-	-	-	-
gene_61155	3.77351	1.11601	3.38125	0.00786589	127.131	2.10425	0.842301	2.66234	0.621226	6.58232	10.8568	7.3274	13.0828	8.60548	1.17754	3.83224	1.76523	2.49124	0.703321	0	1.11796	0	0	0	0	0		Eukaryota	Stramenopiles	Stramenopiles_X	Bacillariophyta	Bacillariophyta_X	NA	NA	-	-	-	-
gene_1612414	3.76708	1.15014	3.27531	0.0105208	95.0494	1.97795	12.6345	0	2.48491	0	4.85699	4.88494	1.63535	4.6939	1.17754	0.766448	4.41308	3.32165	2.10996	0	0	0	0	0	0	0		Eukaryota	Stramenopiles	Stramenopiles_X	Bacillariophyta	Bacillariophyta_X	NA	NA	-	-	-	-
gene_257418	3.76404	1.11479	3.37645	0.00795679	125.679	2.09926	8.42301	3.9935	4.34858	0	4.85699	9.15925	2.45302	0.782317	1.17754	0.766448	0.882615	4.15206	0.703321	1.31869	0	0	0	0	0	0		Eukaryota	Stramenopiles	Stramenopiles_X	Bacillariophyta	Bacillariophyta_X	NA	NA	-	-	-	-
gene_455905	3.76211	1.12154	3.3544	0.00841169	118.882	2.07512	11.7922	2.66234	3.10613	0	5.1427	3.05308	3.2707	2.34695	3.53261	3.83224	0	0.830412	3.5166	0	0	0	0	0	0	0		Eukaryota	Stramenopiles	Stramenopiles_X	Bacillariophyta	Bacillariophyta_X	Radial-centric-basal-Coscinodiscophyceae	Aulacoseira subarctica, Strain CCAP 1002	-	-	-	-
gene_1519778	3.75447	1.13621	3.30439	0.0096904	103.195	2.01366	16.846	1.33117	3.10613	0	1.99994	5.49555	4.08837	3.12927	1.17754	1.5329	0.882615	0.830412	1.40664	1.31869	0	0	0	0	0	0		Eukaryota	Stramenopiles	Stramenopiles_X	Bacillariophyta	Bacillariophyta_X	Radial-centric-basal-Coscinodiscophyceae	NA	-	-	-	-
gene_1114155	3.75028	1.08672	3.45102	0.00647357	154.474	2.18886	5.05381	2.66234	0.621226	6.58232	9.42828	3.6637	1.63535	2.34695	2.35508	1.5329	0.882615	4.98247	0.703321	0	0	0	0	0	0	0		Eukaryota	Stramenopiles	Stramenopiles_X	Bacillariophyta	Bacillariophyta_X	Polar-centric-Mediophyceae	NA	-	-	-	-
gene_560697	3.74909	1.14356	3.27843	0.0104233	95.9394	1.982	15.1614	2.66234	3.72736	1.09705	0.857116	1.83185	3.2707	0	0	4.59869	4.41308	1.66082	2.81328	1.31869	0	0	0	0	0	0		Eukaryota	Stramenopiles	Stramenopiles_X	Bacillariophyta	Bacillariophyta_X	Raphid-pennate	NA	-	-	-	-
gene_333064	3.74663	1.0929	3.42817	0.0069095	144.728	2.16055	26.1113	5.32467	9.31839	0	5.1427	2.44247	8.17674	6.25853	2.35508	0.766448	0.882615	2.49124	8.43985	3.95607	0	0	0	1.4735	0	0		Eukaryota	Stramenopiles	Stramenopiles_X	Bacillariophyta	Bacillariophyta_X	NA	NA	-	-	-	-
gene_1588366	3.74268	1.13484	3.29799	0.00985804	101.44	2.00621	5.89611	7.98701	0.621226	0	2.85705	6.10617	0.817674	6.25853	5.88769	1.5329	0.882615	0	3.5166	1.31869	0	0	0	0	0	0		Eukaryota	Stramenopiles	Stramenopiles_X	Bacillariophyta	Bacillariophyta_X	NA	NA	-	-	-	-
gene_1473720	3.74116	1.08028	3.46314	0.00624955	160.011	2.20415	10.1076	5.32467	4.34858	0	2.28564	2.44247	2.45302	0.782317	1.17754	3.83224	3.53046	0	2.10996	5.27476	0	0	0	0	0	0		Eukaryota	Stramenopiles	Stramenopiles_X	Bacillariophyta	NA	NA	NA	-	-	-	-
gene_1709258	3.73923	1.08652	3.44147	0.00665522	150.258	2.17684	5.89611	5.32467	4.34858	0	2.57135	1.83185	4.08837	7.82317	0	4.59869	0.882615	2.49124	2.81328	0	0	0	0	0	0	0		Eukaryota	Stramenopiles	Stramenopiles_X	Bacillariophyta	Bacillariophyta_X	NA	NA	-	-	-	-
gene_467019	3.73898	1.19422	3.13089	0.01527	65.488	1.81616	2.5269	0	1.86368	9.87349	6.28552	0.610617	2.45302	1.56463	0	0.766448	7.94354	7.47371	1.40664	0	0	0	0	0	0	0		Eukaryota	Stramenopiles	Stramenopiles_X	Bacillariophyta	Bacillariophyta_X	NA	NA	-	-	-	-
gene_117368	3.73748	1.09118	3.42518	0.00695075	143.869	2.15797	7.58071	3.9935	1.24245	0	3.42846	6.10617	7.35906	1.56463	3.53261	2.29935	0	0.830412	3.5166	1.31869	0	0	0	0	0	0		Eukaryota	Stramenopiles	Stramenopiles_X	Bacillariophyta	Bacillariophyta_X	NA	NA	-	-	-	-
gene_25494	3.72843	0.85072	4.38268	0.000330932	3021.77	3.48026	29.4805	13.3117	16.1519	25.2322	40.2845	29.3096	3.2707	8.60548	10.5978	8.43093	8.82615	4.98247	4.92325	6.59345	1.11796	0	7.22928	0	0	0		Eukaryota	Stramenopiles	Stramenopiles_X	Bacillariophyta	Bacillariophyta_X	Polar-centric-Mediophyceae	Detonula confervacea, Strain CCMP 353	-	-	-	-
gene_626027	3.72628	1.0141	3.67447	0.00339693	294.383	2.46891	14.3191	7.98701	8.07594	2.19411	11.4282	9.15925	10.6298	7.04085	2.35508	1.5329	1.76523	0.830412	2.81328	2.63738	2.23591	0	0	0	0	0		Eukaryota	Stramenopiles	Stramenopiles_X	Bacillariophyta	Bacillariophyta_X	Radial-centric-basal-Coscinodiscophyceae	Aulacoseira subarctica, Strain CCAP 1002	-	-	-	-
gene_819561	3.72451	1.10416	3.37316	0.00801311	124.796	2.0962	19.3729	5.32467	7.45472	1.09705	5.4284	3.6637	0.817674	3.12927	1.17754	3.06579	0	4.15206	0.703321	3.95607	0	1.79378	0	0	0	0		Eukaryota	Stramenopiles	Stramenopiles_X	Bacillariophyta	Bacillariophyta_X	NA	NA	-	-	-	-
gene_1611446	3.72343	1.19437	3.11748	0.0158211	63.2068	1.80076	1.6846	1.33117	0.621226	3.29116	12.2853	9.76987	2.45302	2.34695	3.53261	2.29935	0	0.830412	0.703321	0	0	0	0	0	0	0		Eukaryota	Stramenopiles	Stramenopiles_X	Bacillariophyta	Bacillariophyta_X	Raphid-pennate	Pseudo-nitzschia multiseries	-	-	-	-
gene_63199	3.71211	1.12183	3.30897	0.00956048	104.597	2.01952	9.26531	2.66234	6.21226	0	2.28564	6.71679	0.817674	3.91158	2.35508	1.5329	4.41308	0.830412	0.703321	0	0	0	0	0	0	0		Eukaryota	Stramenopiles	Stramenopiles_X	Bacillariophyta	Bacillariophyta_X	Radial-centric-basal-Coscinodiscophyceae	NA	-	-	-	-
gene_1400584	3.71053	1.04732	3.54286	0.0049924	200.305	2.30169	7.58071	2.66234	0.621226	3.29116	5.4284	6.10617	0.817674	3.12927	2.35508	0.766448	4.41308	2.49124	0.703321	1.31869	0	0	0	0	0	0		Eukaryota	Stramenopiles	Stramenopiles_X	Bacillariophyta	Bacillariophyta_X	Polar-centric-Mediophyceae	NA	-	-	-	-
gene_1391364	3.70989	1.11978	3.31304	0.00945611	105.752	2.02429	15.1614	3.9935	1.86368	0	2.28564	3.05308	2.45302	3.12927	1.17754	0.766448	3.53046	3.32165	1.40664	0	0	0	0	0	0	0		Eukaryota	Stramenopiles	Stramenopiles_X	Bacillariophyta	Bacillariophyta_X	Radial-centric-basal-Coscinodiscophyceae	NA	-	-	-	-
gene_1141450	3.70245	0.970117	3.8165	0.00221026	452.436	2.65556	13.4768	7.98701	3.10613	0	5.4284	10.3805	7.35906	7.82317	5.88769	4.59869	4.41308	2.49124	2.10996	5.27476	0	0	0	1.4735	0	0		Eukaryota	Stramenopiles	Stramenopiles_X	Bacillariophyta	Bacillariophyta_X	NA	NA	-	-	-	-
gene_1060053	3.69973	1.30278	2.83987	0.0311718	32.0803	1.50624	6.73841	11.9805	0.621226	3.29116	4.85699	7.3274	0.817674	1.56463	0	0	0.882615	4.15206	0	0	0	0	0	0	0	0		Eukaryota	Stramenopiles	Stramenopiles_X	Bacillariophyta	Bacillariophyta_X	Polar-centric-Mediophyceae	NA	-	-	-	-
gene_379588	3.69576	1.05768	3.4942	0.00572965	174.531	2.24187	12.6345	10.6493	5.59104	0	3.42846	3.6637	4.08837	3.12927	1.17754	6.89804	0.882615	0.830412	4.21993	1.31869	1.11796	0	0	0	0	0		Eukaryota	Stramenopiles	Stramenopiles_X	Bacillariophyta	Bacillariophyta_X	Radial-centric-basal-Coscinodiscophyceae	Aulacoseira subarctica, Strain CCAP 1002	-	-	-	-
gene_1639602	3.68865	1.08403	3.40272	0.00740074	135.122	2.13072	12.6345	2.66234	3.72736	0	3.71417	4.27432	1.63535	2.34695	1.17754	3.06579	1.76523	1.66082	2.10996	0	0	0	0	0	0	0		Eukaryota	Stramenopiles	Stramenopiles_X	Bacillariophyta	Bacillariophyta_X	Radial-centric-basal-Coscinodiscophyceae	NA	-	-	-	-
gene_548281	3.68847	0.884229	4.1714	0.000700704	1427.14	3.15447	38.7459	33.2792	16.7731	0	12.8567	14.0442	13.9005	11.7347	16.4855	5.36514	9.70877	3.32165	14.0664	2.63738	3.35387	1.79378	1.80732	0	0	0		Eukaryota	Stramenopiles	Stramenopiles_X	Bacillariophyta	Bacillariophyta_X	NA	NA	-	-	-	-
gene_231258	3.68797	1.12356	3.28239	0.0103033	97.0564	1.98702	14.3191	5.32467	3.72736	0	1.42853	4.27432	0.817674	2.34695	2.35508	1.5329	1.76523	1.66082	2.10996	0	0	0	0	0	0	0		Eukaryota	Stramenopiles	Stramenopiles_X	Bacillariophyta	Bacillariophyta_X	NA	NA	-	-	-	-
gene_460793	3.68769	1.15784	3.18499	0.0133849	74.7111	1.87339	11.7922	2.66234	4.96981	0	1.99994	3.05308	4.90604	3.91158	3.53261	0	0.882615	0.830412	2.81328	0	0	0	0	0	0	0		Eukaryota	Stramenopiles	Stramenopiles_X	Bacillariophyta	NA	NA	NA	-	-	-	-
gene_133615	3.68345	1.01651	3.62362	0.00392768	254.603	2.40586	6.73841	2.66234	1.86368	2.19411	8.57116	10.9911	4.08837	3.91158	3.53261	4.59869	1.76523	0	2.81328	2.63738	0	1.79378	0	0	0	0		Eukaryota	Stramenopiles	Stramenopiles_X	Bacillariophyta	Bacillariophyta_X	NA	NA	-	-	-	-
gene_1005167	3.68205	1.09741	3.35524	0.00839267	119.152	2.0761	8.42301	3.9935	3.10613	6.58232	2.57135	1.83185	4.90604	0.782317	1.17754	0	3.53046	4.15206	0.703321	0	0	0	0	0	0	0		Eukaryota	Stramenopiles	Stramenopiles_X	Bacillariophyta	Bacillariophyta_X	Polar-centric-Mediophyceae	Skeletonema marinoi UNC1201	-	-	-	-
gene_1108828	3.68072	1.12685	3.26637	0.0107834	92.7348	1.96724	14.3191	2.66234	2.48491	0	2.57135	3.6637	4.90604	0.782317	0	0.766448	2.64785	1.66082	2.10996	2.63738	0	0	0	0	0	0		Eukaryota	Stramenopiles	Stramenopiles_X	Bacillariophyta	Bacillariophyta_X	Radial-centric-basal-Coscinodiscophyceae	NA	-	-	-	-
gene_133347	3.67951	1.07837	3.41209	0.0072097	138.702	2.14208	11.7922	1.33117	2.48491	0	4.28558	4.27432	3.2707	2.34695	3.53261	1.5329	2.64785	1.66082	1.40664	0	0	0	0	0	0	0		Eukaryota	Stramenopiles	Stramenopiles_X	Bacillariophyta	Bacillariophyta_X	NA	NA	-	-	-	-
gene_733851	3.67897	1.16965	3.14537	0.0147272	67.9016	1.83188	14.3191	2.66234	2.48491	0	2.28564	6.10617	0	1.56463	0	2.29935	1.76523	1.66082	2.10996	3.95607	0	0	0	0	0	0		Eukaryota	Stramenopiles	Stramenopiles_X	Bacillariophyta	Bacillariophyta_X	NA	NA	-	-	-	-
gene_666750	3.66909	0.748055	4.90484	4.55e-05	21978	4.34199	112.026	19.9675	41.6222	52.6586	61.7124	42.7432	17.1711	24.2518	16.4855	9.96383	10.5914	19.0995	12.6598	9.23082	10.0616	1.79378	3.61464	0	0	0		Eukaryota	Stramenopiles	Stramenopiles_X	Bacillariophyta	Bacillariophyta_X	NA	NA	-	-	-	-
gene_401380	3.66761	1.07362	3.41613	0.00712045	140.441	2.14749	4.21151	1.33117	2.48491	5.48527	5.4284	4.88494	1.63535	4.6939	0	5.36514	0	2.49124	0.703321	1.31869	0	0	0	0	0	0		Eukaryota	Stramenopiles	Stramenopiles_X	Bacillariophyta	Bacillariophyta_X	NA	NA	-	-	-	-
gene_1704115	3.66591	1.08804	3.36929	0.00810215	123.424	2.0914	9.26531	2.66234	4.34858	0	2.85705	6.71679	3.2707	4.6939	1.17754	1.5329	0.882615	0.830412	0.703321	1.31869	0	0	0	0	0	0		Eukaryota	Stramenopiles	Stramenopiles_X	Bacillariophyta	Bacillariophyta_X	Radial-centric-basal-Coscinodiscophyceae	Aulacoseira subarctica, Strain CCAP 1002	-	-	-	-
gene_1410829	3.66437	1.18631	3.08888	0.0171112	58.4412	1.76672	16.846	0	3.10613	0	1.71423	4.27432	3.2707	3.91158	1.17754	0.766448	2.64785	0.830412	0.703321	1.31869	0	0	0	0	0	0		Eukaryota	Stramenopiles	Stramenopiles_X	Bacillariophyta	Bacillariophyta_X	NA	NA	-	-	-	-
gene_1352776	3.65953	1.20406	3.03933	0.0192401	51.9749	1.71579	10.9499	2.66234	6.21226	0	0	1.22123	1.63535	4.6939	0	0.766448	2.64785	4.15206	2.10996	3.95607	0	0	0	0	0	0		Eukaryota	Stramenopiles	Stramenopiles_X	Bacillariophyta	NA	NA	NA	-	-	-	-
gene_137972	3.64426	1.18771	3.06831	0.0180337	55.4518	1.74392	16.0037	0	2.48491	0	2.28564	3.6637	0.817674	0.782317	5.88769	1.5329	0.882615	0.830412	1.40664	3.95607	0	0	0	0	0	0		Eukaryota	Stramenopiles	Stramenopiles_X	Bacillariophyta	Bacillariophyta_X	Radial-centric-basal-Coscinodiscophyceae	NA	-	-	-	-
gene_476449	3.64285	1.03393	3.52331	0.00527864	189.443	2.27748	16.0037	9.31817	4.34858	6.58232	7.42834	10.3805	6.54139	3.12927	4.71015	0.766448	0.882615	6.6433	0	2.63738	1.11796	0	1.80732	0	0	0		Eukaryota	Stramenopiles	Stramenopiles_X	Bacillariophyta	Bacillariophyta_X	Polar-centric-Mediophyceae	Thalassiosira pseudonana	-	-	-	-
gene_1217306	3.63836	1.04703	3.47493	0.00603978	165.569	2.21898	5.05381	2.66234	1.86368	18.6499	5.71411	4.88494	4.90604	2.34695	2.35508	2.29935	1.76523	2.49124	1.40664	0	0	0	1.80732	0	0	0		Eukaryota	Stramenopiles	Stramenopiles_X	Bacillariophyta	Bacillariophyta_X	NA	NA	-	-	-	-
gene_1018629	3.636	1.16833	3.11214	0.0160579	62.2748	1.79431	4.21151	2.66234	3.10613	2.19411	9.14257	8.54864	1.63535	1.56463	1.17754	2.29935	0	0	2.10996	0	0	0	0	0	0	0		Eukaryota	Stramenopiles	Stramenopiles_X	Bacillariophyta	Bacillariophyta_X	Polar-centric-Mediophyceae	NA	-	-	-	-
gene_1579117	3.63201	1.14296	3.17771	0.0136768	73.1166	1.86402	11.7922	1.33117	3.72736	1.09705	1.14282	5.49555	3.2707	0	2.35508	1.5329	1.76523	0	4.92325	1.31869	0	0	0	0	0	0		Eukaryota	Stramenopiles	Stramenopiles_X	Bacillariophyta	Bacillariophyta_X	Radial-centric-basal-Coscinodiscophyceae	NA	-	-	-	-
gene_149608	3.63048	0.986084	3.68171	0.00332418	300.826	2.47832	15.1614	9.31817	6.21226	0	7.14263	4.27432	4.08837	7.04085	0	6.13159	7.06092	3.32165	4.21993	3.95607	0	1.79378	1.80732	0	0	0		Eukaryota	Stramenopiles	Stramenopiles_X	Bacillariophyta	Bacillariophyta_X	Radial-centric-basal-Coscinodiscophyceae	NA	-	-	-	-
gene_1255243	3.6303	1.13213	3.20661	0.0126185	79.2484	1.89899	2.5269	0	1.24245	1.09705	5.71411	9.76987	3.2707	7.04085	2.35508	2.29935	0.882615	1.66082	0.703321	0	0	0	0	0	0	0		Eukaryota	Stramenopiles	Stramenopiles_X	Bacillariophyta	Bacillariophyta_X	Polar-centric-Mediophyceae	NA	-	-	-	-
gene_175414	3.62596	1.07169	3.38342	0.00782287	127.83	2.10663	7.58071	2.66234	2.48491	0	3.42846	4.88494	4.90604	3.91158	4.71015	1.5329	1.76523	0.830412	0.703321	0	0	0	0	0	0	0		Eukaryota	Stramenopiles	Stramenopiles_X	Bacillariophyta	Bacillariophyta_X	NA	NA	-	-	-	-
gene_1142456	3.62491	1.04339	3.47417	0.00605269	165.216	2.21805	3.3692	0	1.24245	10.9705	4.28558	3.6637	2.45302	3.12927	1.17754	0.766448	2.64785	2.49124	2.10996	1.31869	0	0	0	0	0	0		Eukaryota	Stramenopiles	Stramenopiles_X	Bacillariophyta	NA	NA	NA	-	-	-	-
gene_513910	3.61817	1.12612	3.21296	0.012404	80.6192	1.90644	10.1076	2.66234	3.10613	0	1.99994	6.10617	4.90604	1.56463	1.17754	2.29935	0.882615	0.830412	0	3.95607	0	0	0	0	0	0		Eukaryota	Stramenopiles	Stramenopiles_X	Bacillariophyta	Bacillariophyta_X	NA	NA	-	-	-	-
gene_1662394	3.6084	1.04575	3.45055	0.00647971	154.328	2.18844	24.4267	9.31817	4.34858	2.19411	6.57122	6.71679	1.63535	4.6939	3.53261	3.83224	1.76523	2.49124	5.62657	0	0	3.58756	0	0	0	0		Eukaryota	Stramenopiles	Stramenopiles_X	Bacillariophyta	Bacillariophyta_X	Araphid-pennate	NA	-	-	-	-
gene_559588	3.60312	1.2586	2.86281	0.029588	33.7975	1.52889	4.21151	0	4.34858	4.38822	12.8567	3.05308	0.817674	1.56463	0	2.29935	0.882615	3.32165	0	0	0	0	0	0	0	0		Eukaryota	Stramenopiles	Stramenopiles_X	Bacillariophyta	Bacillariophyta_X	Polar-centric-Mediophyceae	NA	-	-	-	-
gene_1511261	3.6023	1.14267	3.15252	0.014491	69.0086	1.8389	14.3191	2.66234	5.59104	0	1.42853	1.22123	0.817674	2.34695	3.53261	0.766448	0.882615	0.830412	3.5166	1.31869	0	0	0	0	0	0		Eukaryota	Stramenopiles	Stramenopiles_X	Bacillariophyta	Bacillariophyta_X	Radial-centric-basal-Coscinodiscophyceae	NA	-	-	-	-
gene_1440977	3.598	1.00671	3.57402	0.00459015	217.858	2.33817	18.5306	2.66234	4.96981	0	8.85687	8.54864	6.54139	4.6939	2.35508	5.36514	0.882615	4.98247	4.21993	2.63738	1.11796	0	1.80732	0	0	0		Eukaryota	Stramenopiles	Stramenopiles_X	Bacillariophyta	Bacillariophyta_X	Raphid-pennate	NA	-	-	-	-
gene_33964	3.59761	1.18932	3.02493	0.0199789	50.0528	1.69943	5.05381	5.32467	6.21226	7.67938	0.857116	0.610617	1.63535	0.782317	0	0	2.64785	6.6433	2.10996	0	0	0	0	0	0	0		Eukaryota	Stramenopiles	Stramenopiles_X	Bacillariophyta	Bacillariophyta_X	Polar-centric-Mediophyceae	Detonula confervacea, Strain CCMP 353	-	-	-	-
gene_1440978	3.59638	1.07109	3.35769	0.00834632	119.813	2.0785	6.73841	2.66234	4.34858	0	2.85705	4.88494	1.63535	0	2.35508	1.5329	0.882615	4.98247	4.21993	1.31869	0	0	0	0	0	0		Eukaryota	Stramenopiles	Stramenopiles_X	Bacillariophyta	Bacillariophyta_X	Raphid-pennate	NA	-	-	-	-
gene_667258	3.5863	1.32236	2.71204	0.0417053	23.9778	1.37981	28.6382	2.66234	7.45472	0	0.285705	0.610617	0	3.12927	1.17754	0	1.76523	1.66082	4.21993	2.63738	0	0	1.80732	0	0	0		Eukaryota	Stramenopiles	Stramenopiles_X	Bacillariophyta	Bacillariophyta_X	Radial-centric-basal-Coscinodiscophyceae	NA	-	-	-	-
gene_1058361	3.58418	1.02181	3.50768	0.00551578	181.298	2.25839	13.4768	6.65584	8.07594	1.09705	9.71398	10.9911	3.2707	4.6939	2.35508	4.59869	0	4.15206	4.21993	1.31869	2.23591	0	0	0	0	0		Eukaryota	Stramenopiles	Stramenopiles_X	Bacillariophyta	Bacillariophyta_X	Radial-centric-basal-Coscinodiscophyceae	NA	-	-	-	-
gene_1690613	3.58386	0.929952	3.85381	0.0019668	508.441	2.70624	16.0037	5.32467	3.72736	10.9705	13.1424	17.0973	4.08837	8.60548	4.71015	7.66448	1.76523	2.49124	6.32989	2.63738	1.11796	0	3.61464	0	0	0		Eukaryota	Stramenopiles	Stramenopiles_X	Bacillariophyta	Bacillariophyta_X	NA	NA	-	-	-	-
gene_182970	3.5765	0.984717	3.63201	0.0038402	260.403	2.41565	6.73841	7.98701	5.59104	8.77643	14.571	7.3274	2.45302	1.56463	4.71015	0.766448	3.53046	4.98247	2.81328	1.31869	1.11796	0	0	0.736749	0	0		Eukaryota	Stramenopiles	Stramenopiles_X	Bacillariophyta	Bacillariophyta_X	Polar-centric-Mediophyceae	Thalassiosira rotula CCMP3096	-	-	-	-
gene_67891	3.57599	1.01932	3.5082	0.00551284	181.395	2.25862	7.58071	2.66234	1.24245	2.19411	3.42846	4.88494	1.63535	3.12927	2.35508	2.29935	1.76523	0	1.40664	3.95607	0	0	0	0	0	0		Eukaryota	Stramenopiles	Stramenopiles_X	Bacillariophyta	Bacillariophyta_X	Radial-centric-basal-Coscinodiscophyceae	NA	-	-	-	-
gene_1560931	3.57046	1.00655	3.54722	0.00494124	202.378	2.30616	19.3729	11.9805	7.45472	2.19411	3.14276	3.6637	4.90604	2.34695	4.71015	5.36514	1.76523	0.830412	5.62657	2.63738	2.23591	0	0	0	0	0		Eukaryota	Stramenopiles	Stramenopiles_X	Bacillariophyta	Bacillariophyta_X	NA	NA	-	-	-	-
gene_707253	3.56037	1.03285	3.44712	0.00654565	152.773	2.18405	7.58071	3.9935	1.24245	13.1646	13.4282	10.9911	19.6242	14.0817	3.53261	4.59869	2.64785	0.830412	0.703321	11.8682	0	0	5.42196	0	0	0		Eukaryota	Stramenopiles	Stramenopiles_X	Bacillariophyta	Bacillariophyta_X	Polar-centric-Mediophyceae	NA	-	-	-	-
gene_1003161	3.55559	1.02378	3.47299	0.00606947	164.759	2.21685	7.58071	3.9935	4.34858	5.48527	13.1424	12.823	7.35906	2.34695	5.88769	1.5329	2.64785	0.830412	4.92325	0	2.23591	0	0	0	0	0		Eukaryota	Stramenopiles	Stramenopiles_X	Bacillariophyta	Bacillariophyta_X	NA	NA	-	-	-	-
gene_1000706	3.5538	0.979778	3.62715	0.00388901	257.135	2.41016	16.0037	5.32467	8.07594	1.09705	8.28546	6.10617	4.08837	4.6939	3.53261	3.06579	4.41308	2.49124	1.40664	2.63738	0	0	0	1.4735	0	0		Eukaryota	Stramenopiles	Stramenopiles_X	Bacillariophyta	Bacillariophyta_X	Raphid-pennate	NA	-	-	-	-
gene_1629027	3.55249	1.19776	2.96595	0.0231808	43.1392	1.63487	7.58071	0	0.621226	7.67938	3.99988	5.49555	1.63535	0.782317	0	2.29935	1.76523	0.830412	0	5.27476	0	0	0	0	0	0		Eukaryota	Stramenopiles	Stramenopiles_X	Bacillariophyta	Bacillariophyta_X	Polar-centric-Mediophyceae	NA	-	-	-	-
gene_1590482	3.54945	0.983356	3.60953	0.00411223	243.177	2.38592	14.3191	5.32467	4.96981	3.29116	8.28546	10.9911	3.2707	7.04085	4.71015	2.29935	1.76523	1.66082	1.40664	3.95607	2.23591	0	0	0	0	0		Eukaryota	Stramenopiles	Stramenopiles_X	Bacillariophyta	Bacillariophyta_X	NA	NA	-	-	-	-
gene_713883	3.54864	0.915723	3.87524	0.00184463	542.114	2.73409	28.6382	21.2987	4.34858	1.09705	9.14257	15.2654	7.35906	14.0817	8.24277	5.36514	6.17831	4.15206	4.21993	1.31869	2.23591	0	1.80732	0.736749	0	0		Eukaryota	Stramenopiles	Stramenopiles_X	Bacillariophyta	Bacillariophyta_X	NA	NA	-	-	-	-
gene_465896	3.54645	1.09745	3.23153	0.011777	84.911	1.92896	5.05381	6.65584	4.96981	0	0.571411	4.27432	4.08837	3.12927	3.53261	2.29935	0	1.66082	0.703321	1.31869	0	0	0	0	0	0		Eukaryota	Stramenopiles	Stramenopiles_X	Bacillariophyta	Bacillariophyta_X	Radial-centric-basal-Coscinodiscophyceae	NA	-	-	-	-
gene_193384	3.53461	1.14729	3.08085	0.017461	57.2703	1.75793	11.7922	2.66234	3.10613	1.09705	4.57129	3.05308	2.45302	2.34695	0	1.5329	2.64785	0	1.40664	0	0	0	0	0	0	0		Eukaryota	Stramenopiles	Stramenopiles_X	Bacillariophyta	Bacillariophyta_X	NA	NA	-	-	-	-
gene_1231542	3.53341	1.01713	3.47391	0.00605604	165.124	2.21781	1.6846	1.33117	3.72736	4.38822	4.57129	4.27432	3.2707	1.56463	2.35508	1.5329	5.29569	1.66082	0.703321	0	0	0	0	0	0	0		Eukaryota	Stramenopiles	Stramenopiles_X	Bacillariophyta	Bacillariophyta_X	Polar-centric-Mediophyceae	NA	-	-	-	-
gene_1195379	3.52238	1.09841	3.2068	0.0126142	79.2755	1.89914	11.7922	5.32467	9.93962	0	5.1427	12.2123	9.81209	4.6939	7.06523	2.29935	0.882615	0	2.10996	1.31869	2.23591	0	0	0	0	0		Eukaryota	Stramenopiles	Stramenopiles_X	Bacillariophyta	Bacillariophyta_X	Radial-centric-basal-Coscinodiscophyceae	NA	-	-	-	-
gene_1209921	3.51924	1.08859	3.23283	0.0117511	85.0981	1.92992	5.05381	1.33117	4.96981	5.48527	9.71398	9.76987	1.63535	3.91158	2.35508	1.5329	2.64785	1.66082	0	0	0	0	1.80732	0	0	0		Eukaryota	Stramenopiles	Stramenopiles_X	Bacillariophyta	Bacillariophyta_X	Polar-centric-Mediophyceae	NA	-	-	-	-
gene_1053078	3.50517	0.983718	3.56319	0.00473115	211.365	2.32503	18.5306	1.33117	5.59104	3.29116	8.85687	4.27432	4.90604	2.34695	4.71015	1.5329	1.76523	3.32165	6.32989	3.95607	0	1.79378	1.80732	0	0	0		Eukaryota	Stramenopiles	Stramenopiles_X	Bacillariophyta	Bacillariophyta_X	Polar-centric-Mediophyceae	Thalassiosira miniscula, Strain CCMP1093	-	-	-	-
gene_588233	3.50226	1.15607	3.02944	0.0197438	50.6487	1.70457	5.05381	1.33117	0	3.29116	5.4284	4.27432	4.08837	0.782317	0	1.5329	3.53046	5.81289	0.703321	0	0	0	0	0	0	0		Eukaryota	Stramenopiles	Stramenopiles_X	Bacillariophyta	Bacillariophyta_X	NA	NA	-	-	-	-
gene_44419	3.50061	1.0551	3.3178	0.00932325	107.259	2.03043	5.89611	0	2.48491	6.58232	8.85687	8.54864	1.63535	3.91158	0	1.5329	2.64785	3.32165	1.40664	2.63738	0	0	1.80732	0	0	0		Eukaryota	Stramenopiles	Stramenopiles_X	Bacillariophyta	Bacillariophyta_X	Polar-centric-Mediophyceae	NA	-	-	-	-
gene_351734	3.49975	1.11263	3.14546	0.0147272	67.9016	1.83188	2.5269	2.66234	2.48491	4.38822	9.99969	12.2123	3.2707	1.56463	2.35508	5.36514	0	0	1.40664	1.31869	0	1.79378	0	0	0	0		Eukaryota	Stramenopiles	Stramenopiles_X	Bacillariophyta	NA	NA	NA	-	-	-	-
gene_1344253	3.49831	1.22513	2.85546	0.0300889	33.2348	1.52159	16.846	7.98701	6.21226	0	0.857116	0.610617	0	3.91158	0	1.5329	1.76523	0.830412	5.62657	5.27476	1.11796	0	0	0	0	0		Eukaryota	Stramenopiles	Stramenopiles_X	Bacillariophyta	Bacillariophyta_X	Radial-centric-basal-Coscinodiscophyceae	NA	-	-	-	-
gene_1558478	3.49555	1.06119	3.294	0.0099671	100.33	2.00143	4.21151	2.66234	1.86368	4.38822	5.1427	4.88494	2.45302	2.34695	1.17754	3.83224	0.882615	1.66082	0	0	0	0	0	0	0	0		Eukaryota	Stramenopiles	Stramenopiles_X	Bacillariophyta	Bacillariophyta_X	Radial-centric-basal-Coscinodiscophyceae	NA	-	-	-	-
gene_1110471	3.48833	1.10341	3.1614	0.0142241	70.3032	1.84698	7.58071	0	0	9.87349	6.85693	7.93802	1.63535	2.34695	1.17754	3.83224	1.76523	4.15206	1.40664	1.31869	0	1.79378	0	0	0	0		Eukaryota	Stramenopiles	Stramenopiles_X	Bacillariophyta	Bacillariophyta_X	Polar-centric-Mediophyceae	Thalassiosira gravida, Strain GMp14c1	-	-	-	-
gene_1721693	3.48662	1.06247	3.28161	0.010328	96.8244	1.98599	12.6345	1.33117	0.621226	3.29116	7.42834	5.49555	1.63535	3.91158	3.53261	0.766448	3.53046	2.49124	2.81328	0	0	0	1.80732	0	0	0		Eukaryota	Stramenopiles	Stramenopiles_X	Bacillariophyta	Bacillariophyta_X	Araphid-pennate	NA	-	-	-	-
gene_1509666	3.48316	1.15035	3.0279	0.0198114	50.4759	1.70308	0.842301	1.33117	0	1.09705	2.28564	1.83185	5.72372	20.3402	8.24277	13.7961	1.76523	9.13454	22.5063	17.143	0	5.38134	0	0	0	0		Eukaryota	Stramenopiles	Stramenopiles_X	Bacillariophyta	Bacillariophyta_X	NA	NA	-	-	-	-
gene_274244	3.48117	0.995684	3.49626	0.00569942	175.456	2.24417	15.1614	2.66234	6.21226	0	7.71404	5.49555	4.08837	5.47622	7.06523	3.83224	6.17831	1.66082	2.81328	1.31869	2.23591	0	0	0	0	0		Eukaryota	Stramenopiles	Stramenopiles_X	Bacillariophyta	Bacillariophyta_X	Araphid-pennate	Staurosira complex, Strain CCMP2646	-	-	-	-
gene_1440019	3.47599	1.08193	3.21276	0.0124085	80.5902	1.90628	5.89611	3.9935	3.10613	12.0676	13.4282	13.4336	4.08837	3.12927	5.88769	1.5329	0.882615	1.66082	0.703321	0	2.23591	0	0	0	0	0		Eukaryota	Stramenopiles	Stramenopiles_X	Bacillariophyta	Bacillariophyta_X	Polar-centric-Mediophyceae	Detonula confervacea, Strain CCMP 353	-	-	-	-
gene_43456	3.47295	0.973176	3.56868	0.00465712	214.725	2.33188	11.7922	9.31817	3.72736	14.2617	33.1418	17.0973	6.54139	5.47622	5.88769	3.06579	0.882615	4.98247	4.21993	2.63738	4.47182	0	0	0	0	0		Eukaryota	Stramenopiles	Stramenopiles_X	Bacillariophyta	Bacillariophyta_X	Polar-centric-Mediophyceae	NA	-	-	-	-
gene_747892	3.47057	1.21587	2.85438	0.0301833	33.1309	1.52023	10.1076	1.33117	11.1821	1.09705	1.14282	0.610617	3.2707	0.782317	1.17754	1.5329	0	1.66082	1.40664	0	0	0	0	0	0	0		Eukaryota	Stramenopiles	Stramenopiles_X	Bacillariophyta	Bacillariophyta_X	NA	NA	-	-	-	-
gene_1006201	3.46419	1.02875	3.36738	0.00814624	122.756	2.08904	6.73841	1.33117	3.10613	3.29116	9.71398	4.88494	4.90604	2.34695	0	1.5329	0.882615	3.32165	4.21993	1.31869	1.11796	0	0	0	0	0		Eukaryota	Stramenopiles	Stramenopiles_X	Bacillariophyta	Bacillariophyta_X	Polar-centric-Mediophyceae	NA	-	-	-	-
gene_1460094	3.46409	1.0763	3.21851	0.0122146	81.8694	1.91312	6.73841	3.9935	0	0	2.57135	1.83185	3.2707	3.12927	2.35508	2.29935	2.64785	2.49124	4.21993	0	0	0	0	0	0	0		Eukaryota	Stramenopiles	Stramenopiles_X	Bacillariophyta	Bacillariophyta_X	NA	NA	-	-	-	-
gene_1012028	3.46172	1.18456	2.92237	0.0256743	38.9494	1.5905	8.42301	6.65584	0.621226	0	2.28564	5.49555	4.08837	1.56463	2.35508	0	0	1.66082	1.40664	1.31869	0	0	0	0	0	0		Eukaryota	Stramenopiles	Stramenopiles_X	Bacillariophyta	Bacillariophyta_X	NA	NA	-	-	-	-
gene_371201	3.45741	0.828734	4.17192	0.000699671	1429.24	3.15511	34.5343	9.31817	14.9094	0	20.5708	28.699	14.7181	16.4286	16.4855	9.96383	4.41308	6.6433	9.14317	7.91213	4.47182	3.58756	0	0	0	0		Eukaryota	Stramenopiles	Stramenopiles_X	Bacillariophyta	Bacillariophyta_X	NA	NA	-	-	-	-
gene_1157842	3.45691	1.1518	3.00131	0.021262	47.0322	1.6724	5.05381	7.98701	0.621226	6.58232	2.57135	3.6637	0.817674	0.782317	2.35508	1.5329	0	0.830412	0	3.95607	0	0	0	0	0	0		Eukaryota	Stramenopiles	Stramenopiles_X	Bacillariophyta	Bacillariophyta_X	Polar-centric-Mediophyceae	NA	-	-	-	-
gene_369815	3.45595	1.11603	3.09665	0.0167592	59.6687	1.77575	16.846	3.9935	4.34858	0	2.28564	5.49555	2.45302	5.47622	2.35508	1.5329	1.76523	0	1.40664	1.31869	0	1.79378	0	0	0	0		Eukaryota	Stramenopiles	Stramenopiles_X	Bacillariophyta	NA	NA	NA	-	-	-	-
gene_1628879	3.45541	1.01329	3.41008	0.00725171	137.899	2.13956	26.1113	5.32467	3.10613	1.09705	11.9996	12.2123	3.2707	3.91158	5.88769	3.83224	2.64785	3.32165	0.703321	5.27476	1.11796	0	0	1.4735	0	0		Eukaryota	Stramenopiles	Stramenopiles_X	Bacillariophyta	Bacillariophyta_X	NA	NA	-	-	-	-
gene_712737	3.45457	1.07838	3.20348	0.0127439	78.4689	1.8947	4.21151	2.66234	3.10613	8.77643	3.14276	2.44247	0	2.34695	0	0.766448	0.882615	3.32165	1.40664	2.63738	0	0	0	0	0	0		Eukaryota	Stramenopiles	Stramenopiles_X	Bacillariophyta	Bacillariophyta_X	NA	NA	-	-	-	-
gene_1403992	3.45374	1.21528	2.84192	0.0309977	32.2605	1.50867	5.05381	1.33117	2.48491	0	5.4284	9.76987	0	3.12927	1.17754	3.06579	0	0.830412	0.703321	1.31869	0	0	0	0	0	0		Eukaryota	Stramenopiles	Stramenopiles_X	Bacillariophyta	Bacillariophyta_X	Araphid-pennate	NA	-	-	-	-
gene_1215662	3.45137	1.10288	3.12941	0.0153194	65.2767	1.81476	12.6345	1.33117	3.72736	1.09705	2.28564	1.83185	3.2707	0.782317	2.35508	1.5329	1.76523	1.66082	0.703321	0	0	0	0	0	0	0		Eukaryota	Stramenopiles	Stramenopiles_X	Bacillariophyta	Bacillariophyta_X	Radial-centric-basal-Coscinodiscophyceae	NA	-	-	-	-
gene_1191933	3.45001	1.10996	3.10822	0.0162332	61.6022	1.7896	26.1113	2.66234	6.21226	0	4.28558	3.6637	3.2707	6.25853	0	1.5329	6.17831	3.32165	4.21993	1.31869	2.23591	0	0	0	0	0		Eukaryota	Stramenopiles	Stramenopiles_X	Bacillariophyta	Bacillariophyta_X	Radial-centric-basal-Coscinodiscophyceae	Aulacoseira subarctica, Strain CCAP 1002	-	-	-	-
gene_1105212	3.44779	0.851174	4.05063	0.00106045	942.992	2.97451	34.5343	7.98701	15.5307	0	13.4282	14.0442	15.5358	14.0817	9.42031	6.89804	4.41308	4.98247	13.3631	6.59345	3.35387	0	3.61464	0	0	0		Eukaryota	Stramenopiles	Stramenopiles_X	Bacillariophyta	Bacillariophyta_X	Radial-centric-basal-Coscinodiscophyceae	Aulacoseira subarctica, Strain CCAP 1002	-	-	-	-
gene_473482	3.44408	1.15277	2.98765	0.0219862	45.483	1.65785	14.3191	0	3.72736	0	4.57129	5.49555	1.63535	2.34695	5.88769	0	5.29569	3.32165	0.703321	1.31869	0	1.79378	0	0	0	0		Eukaryota	Stramenopiles	Stramenopiles_X	Bacillariophyta	Bacillariophyta_X	NA	NA	-	-	-	-
gene_1693344	3.44266	1.0394	3.31215	0.00948293	105.453	2.02306	12.6345	3.9935	1.24245	8.77643	11.9996	7.3274	4.08837	3.91158	0	1.5329	5.29569	0.830412	1.40664	5.27476	1.11796	1.79378	0	0	0	0		Eukaryota	Stramenopiles	Stramenopiles_X	Bacillariophyta	Bacillariophyta_X	NA	NA	-	-	-	-
gene_1412406	3.44182	1.04358	3.29809	0.0098578	101.443	2.00622	4.21151	0	2.48491	8.77643	7.99975	6.10617	2.45302	3.91158	2.35508	0.766448	1.76523	4.98247	0.703321	1.31869	0	0	1.80732	0	0	0		Eukaryota	Stramenopiles	Stramenopiles_X	Bacillariophyta	Bacillariophyta_X	NA	NA	-	-	-	-
gene_802115	3.43437	1.00841	3.40572	0.00735135	136.029	2.13363	10.1076	6.65584	2.48491	0	4.28558	1.22123	3.2707	5.47622	3.53261	3.06579	2.64785	0.830412	2.81328	2.63738	0	0	1.80732	0	0	0		Eukaryota	Stramenopiles	Stramenopiles_X	Bacillariophyta	NA	NA	NA	-	-	-	-
gene_1541198	3.43369	1.09658	3.13129	0.0152588	65.536	1.81648	2.5269	2.66234	0.621226	13.1646	7.99975	3.6637	3.2707	4.6939	1.17754	4.59869	0	0.830412	0.703321	2.63738	1.11796	0	0	0	0	0		Eukaryota	Stramenopiles	Stramenopiles_X	Bacillariophyta	Bacillariophyta_X	Polar-centric-Mediophyceae	Thalassiosira rotula GSO102	-	-	-	-
gene_1543808	3.432	1.09038	3.14753	0.0146651	68.189	1.83371	13.4768	2.66234	4.96981	0	9.14257	7.93802	5.72372	3.91158	5.88769	4.59869	4.41308	0	2.10996	0	0	0	0	1.4735	0	0		Eukaryota	Stramenopiles	Stramenopiles_X	Bacillariophyta	Bacillariophyta_X	Radial-centric-basal-Coscinodiscophyceae	Aulacoseira subarctica, Strain CCAP 1002	-	-	-	-
gene_1277298	3.43188	1.01224	3.39039	0.00767355	130.318	2.115	36.2189	15.974	9.93962	0	5.1427	8.54864	7.35906	8.60548	4.71015	2.29935	5.29569	0.830412	12.6598	6.59345	0	0	0	3.68375	0	0		Eukaryota	Stramenopiles	Stramenopiles_X	Bacillariophyta	Bacillariophyta_X	NA	NA	-	-	-	-
gene_738864	3.41881	0.99382	3.44007	0.0066816	149.665	2.17512	5.05381	2.66234	1.86368	0	2.28564	4.88494	1.63535	2.34695	3.53261	3.06579	1.76523	1.66082	2.10996	1.31869	0	0	0	0	0	0		Eukaryota	Stramenopiles	Stramenopiles_X	Bacillariophyta	Bacillariophyta_X	Radial-centric-basal-Coscinodiscophyceae	NA	-	-	-	-
gene_1248875	3.41775	1.10129	3.10342	0.0164543	60.7744	1.78372	3.3692	0	1.24245	6.58232	4.85699	4.27432	2.45302	3.91158	2.35508	0.766448	0.882615	0.830412	0	2.63738	0	0	0	0	0	0		Eukaryota	Stramenopiles	Stramenopiles_X	Bacillariophyta	Bacillariophyta_X	Polar-centric-Mediophyceae	NA	-	-	-	-
gene_797127	3.41577	1.22566	2.78689	0.035307	28.323	1.45214	9.26531	0	0.621226	19.747	2.85705	1.22123	0	0	2.35508	3.06579	22.0654	25.7428	2.81328	1.31869	1.11796	0	1.80732	0.736749	0	0		Eukaryota	Stramenopiles	Stramenopiles_X	Bacillariophyta	Bacillariophyta_X	Polar-centric-Mediophyceae	NA	-	-	-	-
gene_317184	3.40762	1.24482	2.73743	0.0394355	25.3579	1.40411	3.3692	1.33117	0	5.48527	13.9996	6.71679	1.63535	0	0	2.29935	3.53046	5.81289	0	2.63738	1.11796	0	0	0	0	0		Eukaryota	Stramenopiles	Stramenopiles_X	Bacillariophyta	Bacillariophyta_X	NA	NA	-	-	-	-
gene_29437	3.40375	0.858238	3.96597	0.0013849	722.074	2.85858	9.26531	6.65584	3.72736	17.5529	23.7135	21.9822	18.8065	14.0817	12.9529	8.43093	3.53046	2.49124	4.92325	2.63738	4.47182	0	1.80732	0	0	0		Eukaryota	Stramenopiles	Stramenopiles_X	Bacillariophyta	NA	NA	NA	-	-	-	-
gene_340988	3.4036	1.13162	3.00773	0.0209162	47.8098	1.67952	7.58071	5.32467	3.10613	1.09705	2.85705	3.05308	2.45302	0	3.53261	1.5329	0	0	1.40664	2.63738	0	0	0	0	0	0		Eukaryota	Stramenopiles	Stramenopiles_X	Bacillariophyta	Bacillariophyta_X	Raphid-pennate	NA	-	-	-	-
gene_330052	3.39387	1.08808	3.11914	0.0157574	63.4624	1.80252	6.73841	2.66234	0.621226	2.19411	3.14276	3.05308	4.90604	2.34695	1.17754	1.5329	0	0.830412	4.21993	0	0	0	0	0	0	0		Eukaryota	Stramenopiles	Stramenopiles_X	Bacillariophyta	Bacillariophyta_X	NA	NA	-	-	-	-
gene_689999	3.39037	1.04849	3.23357	0.0117284	85.2629	1.93076	5.89611	5.32467	4.96981	1.09705	5.71411	6.71679	2.45302	7.04085	1.17754	1.5329	0.882615	0	2.10996	1.31869	1.11796	0	0	0	0	0		Eukaryota	Stramenopiles	Stramenopiles_X	Bacillariophyta	NA	NA	NA	-	-	-	-
gene_286724	3.3878	1.27126	2.66492	0.0460784	21.7022	1.3365	12.6345	1.33117	0.621226	0	2.85705	3.6637	3.2707	3.12927	2.35508	0.766448	0	0	2.81328	0	0	0	0	0	0	0		Eukaryota	Stramenopiles	Stramenopiles_X	Bacillariophyta	Bacillariophyta_X	NA	NA	-	-	-	-
gene_1229569	3.38678	1.25783	2.69255	0.0434685	23.0052	1.36183	10.1076	3.9935	1.86368	1.09705	3.71417	2.44247	1.63535	5.47622	0	0.766448	0	0	0	2.63738	0	0	0	0	0	0		Eukaryota	Stramenopiles	Stramenopiles_X	Bacillariophyta	Bacillariophyta_X	Radial-centric-basal-Coscinodiscophyceae	NA	-	-	-	-
gene_429885	3.38608	1.09412	3.0948	0.0168537	59.3341	1.7733	11.7922	1.33117	8.69717	0	3.99988	3.05308	3.2707	4.6939	2.35508	2.29935	0.882615	0.830412	2.81328	0	0	1.79378	0	0	0	0		Eukaryota	Stramenopiles	Stramenopiles_X	Bacillariophyta	Bacillariophyta_X	NA	NA	-	-	-	-
gene_1018628	3.3829	1.11472	3.03476	0.0194707	51.3592	1.71062	4.21151	1.33117	1.24245	8.77643	7.14263	4.88494	0.817674	7.82317	0	0.766448	6.17831	1.66082	1.40664	0	1.11796	0	0	0	0	0		Eukaryota	Stramenopiles	Stramenopiles_X	Bacillariophyta	Bacillariophyta_X	NA	NA	-	-	-	-
gene_1625753	3.3786	1.14425	2.95269	0.023873	41.8884	1.62209	12.6345	1.33117	5.59104	0	1.14282	1.22123	0.817674	1.56463	1.17754	1.5329	0.882615	0.830412	2.10996	2.63738	0	0	0	0	0	0		Eukaryota	Stramenopiles	Stramenopiles_X	Bacillariophyta	Bacillariophyta_X	NA	NA	-	-	-	-
gene_42908	3.37747	1.03957	3.24891	0.0112572	88.8318	1.94857	5.05381	2.66234	3.10613	0	2.57135	4.88494	3.2707	3.12927	2.35508	1.5329	0	1.66082	1.40664	1.31869	0	0	0	0	0	0		Eukaryota	Stramenopiles	Stramenopiles_X	Bacillariophyta	Bacillariophyta_X	Radial-centric-basal-Coscinodiscophyceae	Aulacoseira subarctica, Strain CCAP 1002	-	-	-	-
gene_25878	3.37629	1.17912	2.8634	0.0295616	33.8277	1.52927	10.1076	1.33117	4.96981	0	1.42853	3.6637	4.08837	2.34695	0	1.5329	0	0.830412	1.40664	1.31869	0	0	0	0	0	0		Eukaryota	Stramenopiles	Stramenopiles_X	Bacillariophyta	NA	NA	NA	-	-	-	-
gene_1034774	3.37597	0.884536	3.81665	0.00221011	452.467	2.65559	14.3191	7.98701	6.83349	7.67938	21.7136	18.9291	8.17674	5.47622	4.71015	3.83224	1.76523	4.98247	4.21993	2.63738	2.23591	0	1.80732	0.736749	0	0		Eukaryota	Stramenopiles	Stramenopiles_X	Bacillariophyta	Bacillariophyta_X	Polar-centric-Mediophyceae	Attheya septentrionalis, Strain CCMP2084	-	-	-	-
gene_545680	3.37512	1.27696	2.64309	0.0481904	20.751	1.31704	10.9499	2.66234	1.24245	0	2.85705	5.49555	4.08837	1.56463	2.35508	0	0	0.830412	0	1.31869	0	0	0	0	0	0		Eukaryota	Stramenopiles	Stramenopiles_X	Bacillariophyta	Bacillariophyta_X	NA	NA	-	-	-	-
gene_239298	3.37505	1.19499	2.82433	0.0323335	30.9277	1.49035	1.6846	0	2.48491	2.19411	6.57122	6.10617	4.08837	3.12927	1.17754	3.06579	0	1.66082	0	0	0	0	0	0	0	0		Eukaryota	Stramenopiles	Stramenopiles_X	Bacillariophyta	Bacillariophyta_X	Polar-centric-Mediophyceae	NA	-	-	-	-
gene_1420866	3.37488	1.26151	2.67526	0.045124	22.1612	1.34559	5.05381	2.66234	0	1.09705	7.71404	5.49555	1.63535	1.56463	2.35508	1.5329	0	0	0	3.95607	0	0	0	0	0	0		Eukaryota	Stramenopiles	Stramenopiles_X	Bacillariophyta	Bacillariophyta_X	Polar-centric-Mediophyceae	NA	-	-	-	-
gene_1715180	3.37482	1.07932	3.12681	0.0154177	64.8606	1.81198	10.9499	5.32467	4.96981	0	1.99994	4.27432	5.72372	3.91158	3.53261	0	2.64785	0.830412	1.40664	1.31869	1.11796	0	0	0	0	0		Eukaryota	Stramenopiles	Stramenopiles_X	Bacillariophyta	Bacillariophyta_X	Radial-centric-basal-Coscinodiscophyceae	Aulacoseira subarctica, Strain CCAP 1002	-	-	-	-
gene_1663319	3.37448	1.16408	2.89884	0.02714	36.846	1.56639	10.9499	1.33117	1.24245	1.09705	2.57135	6.10617	1.63535	2.34695	2.35508	0.766448	0	0	1.40664	1.31869	0	0	0	0	0	0		Eukaryota	Stramenopiles	Stramenopiles_X	Bacillariophyta	Bacillariophyta_X	NA	NA	-	-	-	-
gene_1578039	3.37324	1.0738	3.1414	0.0148691	67.2537	1.82772	5.05381	0	0.621226	4.38822	4.57129	2.44247	1.63535	3.12927	1.17754	4.59869	2.64785	0.830412	1.40664	0	0	0	0	0	0	0		Eukaryota	Stramenopiles	Stramenopiles_X	Bacillariophyta	Bacillariophyta_X	NA	NA	-	-	-	-
gene_1342660	3.37173	0.954411	3.53279	0.00514601	194.325	2.28853	32.0074	10.6493	14.2882	0	6.57122	12.2123	6.54139	7.04085	5.88769	3.83224	7.06092	2.49124	8.43985	3.95607	0	0	0	3.68375	0	0		Eukaryota	Stramenopiles	Stramenopiles_X	Bacillariophyta	Bacillariophyta_X	Radial-centric-basal-Coscinodiscophyceae	Aulacoseira subarctica, Strain CCAP 1002	-	-	-	-
gene_1660721	3.3681	1.04208	3.23211	0.0117689	84.9695	1.92926	6.73841	1.33117	1.24245	1.09705	4.85699	3.6637	1.63535	1.56463	1.17754	3.06579	1.76523	1.66082	2.10996	0	0	0	0	0	0	0		Eukaryota	Stramenopiles	Stramenopiles_X	Bacillariophyta	Bacillariophyta_X	NA	NA	-	-	-	-
gene_1324193	3.36438	1.16129	2.89711	0.0272421	36.7078	1.56476	8.42301	0	0.621226	0	2.57135	4.88494	0.817674	0.782317	7.06523	2.29935	0.882615	1.66082	0.703321	2.63738	0	0	0	0	0	0		Eukaryota	Stramenopiles	Stramenopiles_X	Bacillariophyta	Bacillariophyta_X	NA	NA	-	-	-	-
gene_388614	3.3642	1.11264	3.02362	0.0200154	49.9615	1.69864	4.21151	2.66234	0	0	2.28564	3.6637	3.2707	2.34695	3.53261	5.36514	0.882615	0	1.40664	3.95607	0	0	0	0	0	0		Eukaryota	Stramenopiles	Stramenopiles_X	Bacillariophyta	Bacillariophyta_X	NA	NA	-	-	-	-
gene_1235345	3.36352	1.10071	3.05578	0.0185549	53.8943	1.73154	7.58071	1.33117	4.34858	0	2.85705	4.27432	3.2707	1.56463	0	0.766448	0.882615	0.830412	2.10996	2.63738	0	0	0	0	0	0		Eukaryota	Stramenopiles	Stramenopiles_X	Bacillariophyta	Bacillariophyta_X	Radial-centric-basal-Coscinodiscophyceae	NA	-	-	-	-
gene_1485666	3.35808	0.86479	3.88311	0.00180114	555.203	2.74445	45.4843	22.6299	18.6368	0	52.8555	58.6192	14.7181	10.9524	7.06523	13.0296	5.29569	5.81289	10.5498	5.27476	5.58978	0	5.42196	0.736749	0	0		Eukaryota	Stramenopiles	Stramenopiles_X	Bacillariophyta	Bacillariophyta_X	NA	NA	-	-	-	-
gene_1435909	3.35736	1.14581	2.93011	0.0252334	39.6299	1.59802	4.21151	0	1.86368	2.19411	5.99981	6.10617	3.2707	0.782317	0	3.06579	0.882615	2.49124	0.703321	0	0	0	0	0	0	0		Eukaryota	Stramenopiles	Stramenopiles_X	Bacillariophyta	Bacillariophyta_X	Polar-centric-Mediophyceae	NA	-	-	-	-
gene_325436	3.35679	1.08391	3.09692	0.0167489	59.7053	1.77601	6.73841	1.33117	3.72736	0	2.85705	3.05308	2.45302	1.56463	1.17754	3.06579	4.41308	0	0.703321	1.31869	0	0	0	0	0	0		Eukaryota	Stramenopiles	Stramenopiles_X	Bacillariophyta	Bacillariophyta_X	Radial-centric-basal-Coscinodiscophyceae	NA	-	-	-	-
gene_1379480	3.35084	1.0176	3.29288	0.01	99.9998	2	8.42301	1.33117	0.621226	8.77643	3.99988	3.05308	1.63535	5.47622	3.53261	1.5329	1.76523	3.32165	1.40664	1.31869	1.11796	0	0	0	0	0		Eukaryota	Stramenopiles	Stramenopiles_X	Bacillariophyta	Bacillariophyta_X	Polar-centric-Mediophyceae	NA	-	-	-	-
gene_691856	3.3498	1.09027	3.07245	0.0178379	56.0605	1.74866	1.6846	5.32467	0.621226	0	2.57135	1.83185	8.17674	22.6872	15.308	36.7895	2.64785	4.98247	2.10996	22.4177	2.23591	0	3.61464	0	0	0		Eukaryota	Stramenopiles	Stramenopiles_X	Bacillariophyta	NA	NA	NA	-	-	-	-
gene_1065106	3.34759	1.09406	3.0598	0.0183714	54.4326	1.73586	11.7922	0	1.86368	1.09705	3.42846	9.15925	1.63535	2.34695	2.35508	3.83224	4.41308	0.830412	2.10996	0	1.11796	0	0	0	0	0		Eukaryota	Stramenopiles	Stramenopiles_X	Bacillariophyta	Bacillariophyta_X	Radial-centric-basal-Coscinodiscophyceae	NA	-	-	-	-
gene_1015600	3.34066	1.08971	3.06564	0.018153	55.0872	1.74105	12.6345	6.65584	6.21226	8.77643	5.1427	3.05308	0.817674	3.12927	0	0	6.17831	9.96495	0.703321	1.31869	1.11796	1.79378	0	0	0	0		Eukaryota	Stramenopiles	Stramenopiles_X	Bacillariophyta	Bacillariophyta_X	Polar-centric-Mediophyceae	Thalassiosira pseudonana	-	-	-	-
gene_1138923	3.33724	1.02353	3.26053	0.010925	91.5334	1.96158	2.5269	0	0.621226	2.19411	3.14276	5.49555	1.63535	2.34695	4.71015	1.5329	3.53046	1.66082	1.40664	1.31869	0	0	0	0	0	0		Eukaryota	Stramenopiles	Stramenopiles_X	Bacillariophyta	Bacillariophyta_X	Araphid-pennate	NA	-	-	-	-
gene_706554	3.33442	1.06899	3.11922	0.0157574	63.4624	1.80252	0.842301	3.9935	3.72736	0	3.42846	3.6637	2.45302	3.12927	4.71015	2.29935	0.882615	0.830412	0	2.63738	0	0	0	0	0	0		Eukaryota	Stramenopiles	Stramenopiles_X	Bacillariophyta	Bacillariophyta_X	NA	NA	-	-	-	-
gene_674923	3.33402	1.16835	2.85363	0.030211	33.1005	1.51983	10.9499	2.66234	1.24245	0	1.99994	1.83185	0.817674	1.56463	0	3.83224	0	3.32165	2.81328	1.31869	0	0	0	0	0	0		Eukaryota	Stramenopiles	Stramenopiles_X	Bacillariophyta	Bacillariophyta_X	Raphid-pennate	NA	-	-	-	-
gene_232346	3.33375	1.06936	3.11752	0.0158211	63.2068	1.80076	5.89611	1.33117	0	0	1.42853	2.44247	3.2707	3.12927	4.71015	2.29935	0.882615	2.49124	1.40664	3.95607	0	0	0	0	0	0		Eukaryota	Stramenopiles	Stramenopiles_X	Bacillariophyta	NA	NA	NA	-	-	-	-
gene_652589	3.32345	0.950439	3.49676	0.00569441	175.611	2.24455	15.1614	7.98701	6.83349	10.9705	17.7137	18.9291	11.4474	7.04085	9.42031	3.06579	1.76523	1.66082	2.81328	0	3.35387	1.79378	0	0	0	0		Eukaryota	Stramenopiles	Stramenopiles_X	Bacillariophyta	Bacillariophyta_X	NA	NA	-	-	-	-
gene_1137926	3.32084	0.80272	4.13699	0.000786492	1271.47	3.10431	26.9536	9.31817	5.59104	34.0087	29.9991	17.7079	12.2651	4.6939	8.24277	7.66448	4.41308	8.30412	7.03321	5.27476	3.35387	0	5.42196	0	0	0		Eukaryota	Stramenopiles	Stramenopiles_X	Bacillariophyta	Bacillariophyta_X	NA	NA	-	-	-	-
gene_353401	3.3198	1.15556	2.87289	0.0288648	34.6443	1.53963	4.21151	2.66234	1.24245	0	3.99988	6.71679	3.2707	2.34695	1.17754	3.83224	0	0	0.703321	1.31869	0	0	0	0	0	0		Eukaryota	Stramenopiles	Stramenopiles_X	Bacillariophyta	NA	NA	NA	-	-	-	-
gene_1142091	3.31525	1.0803	3.06882	0.0180186	55.4981	1.74428	16.0037	9.31817	5.59104	0	5.71411	4.27432	6.54139	1.56463	5.88769	2.29935	0.882615	1.66082	3.5166	0	2.23591	0	0	0	0	0		Eukaryota	Stramenopiles	Stramenopiles_X	Bacillariophyta	Bacillariophyta_X	Radial-centric-basal-Coscinodiscophyceae	NA	-	-	-	-
gene_103788	3.31367	1.07764	3.07494	0.0177258	56.4149	1.75139	5.89611	1.33117	5.59104	0	1.14282	4.27432	0.817674	2.34695	1.17754	0.766448	3.53046	0.830412	1.40664	2.63738	0	0	0	0	0	0		Eukaryota	Stramenopiles	Stramenopiles_X	Bacillariophyta	Bacillariophyta_X	Radial-centric-basal-Coscinodiscophyceae	Aulacoseira subarctica, Strain CCAP 1002	-	-	-	-
gene_1079527	3.31252	1.05356	3.14412	0.0147776	67.6699	1.8304	5.05381	2.66234	1.24245	5.48527	8.57116	2.44247	4.08837	1.56463	3.53261	0	0	3.32165	3.5166	2.63738	0	0	1.80732	0	0	0		Eukaryota	Stramenopiles	Stramenopiles_X	Bacillariophyta	Bacillariophyta_X	NA	NA	-	-	-	-
gene_146532	3.31248	0.98438	3.36504	0.00819719	121.993	2.08634	5.05381	5.32467	4.34858	1.09705	3.71417	3.6637	3.2707	7.82317	1.17754	2.29935	1.76523	0.830412	1.40664	2.63738	1.11796	0	0	0	0	0		Eukaryota	Stramenopiles	Stramenopiles_X	Bacillariophyta	Bacillariophyta_X	Radial-centric-basal-Coscinodiscophyceae	Aulacoseira subarctica, Strain CCAP 1002	-	-	-	-
gene_483096	3.31195	0.693908	4.7729	7.81e-05	12804.1	4.10735	104.445	37.2727	47.2132	41.6881	49.1413	36.0264	12.2651	20.3402	10.5978	15.329	17.6523	26.5732	8.43985	15.8243	3.35387	8.9689	9.0366	0	0	0		Eukaryota	Stramenopiles	Stramenopiles_X	Bacillariophyta	Bacillariophyta_X	Polar-centric-Mediophyceae	Thalassiosira, Strain NH16	-	-	-	-
gene_1598715	3.31089	1.06434	3.11074	0.0161051	62.092	1.79304	5.89611	1.33117	1.24245	0	1.14282	3.6637	0.817674	6.25853	2.35508	1.5329	2.64785	0.830412	2.81328	1.31869	0	0	0	0	0	0		Eukaryota	Stramenopiles	Stramenopiles_X	Bacillariophyta	Bacillariophyta_X	NA	NA	-	-	-	-
gene_375574	3.30255	1.01147	3.26509	0.0108175	92.4432	1.96587	20.2152	5.32467	4.34858	4.38822	12.8567	8.54864	11.4474	9.3878	2.35508	1.5329	1.76523	1.66082	3.5166	0	1.11796	0	3.61464	0	0	0		Eukaryota	Stramenopiles	Stramenopiles_X	Bacillariophyta	Bacillariophyta_X	Polar-centric-Mediophyceae	Skeletonema marinoi SkelA	-	-	-	-
gene_1242729	3.29668	1.17062	2.81618	0.0329845	30.3173	1.48169	9.26531	0	3.10613	0	3.14276	4.88494	1.63535	1.56463	2.35508	0.766448	2.64785	0.830412	0.703321	0	0	0	0	0	0	0		Eukaryota	Stramenopiles	Stramenopiles_X	Bacillariophyta	Bacillariophyta_X	NA	NA	-	-	-	-
gene_137042	3.29543	1.15103	2.86302	0.0295749	33.8124	1.52908	2.5269	0	2.48491	7.67938	7.14263	6.10617	1.63535	2.34695	0	2.29935	4.41308	6.6433	0	0	1.11796	0	0	0	0	0		Eukaryota	Stramenopiles	Stramenopiles_X	Bacillariophyta	Bacillariophyta_X	Polar-centric-Mediophyceae	Detonula confervacea, Strain CCMP 353	-	-	-	ko:K07112
gene_757669	3.29285	1.06866	3.08129	0.0174512	57.3025	1.75817	8.42301	3.9935	1.24245	0	1.71423	1.22123	1.63535	3.12927	1.17754	0.766448	1.76523	0.830412	3.5166	2.63738	0	0	0	0	0	0		Eukaryota	Stramenopiles	Stramenopiles_X	Bacillariophyta	Bacillariophyta_X	NA	NA	-	-	-	-
gene_278882	3.28803	0.94905	3.46455	0.00622457	160.654	2.20589	5.05381	1.33117	8.07594	1.09705	5.1427	3.6637	4.08837	7.04085	7.06523	3.06579	1.76523	7.47371	2.10996	3.95607	0	3.58756	0	0	0	0		Eukaryota	Stramenopiles	Stramenopiles_X	Bacillariophyta	Bacillariophyta_X	NA	NA	-	-	-	-
gene_602114	3.28793	0.780774	4.21111	0.000612947	1631.46	3.21258	75.8071	26.6234	39.7585	23.0381	42.2844	33.5839	11.4474	7.82317	8.24277	3.06579	5.29569	13.2866	7.03321	3.95607	4.47182	3.58756	5.42196	0.736749	0	0		Eukaryota	Stramenopiles	Stramenopiles_X	Bacillariophyta	Bacillariophyta_X	Radial-centric-basal-Coscinodiscophyceae	Leptocylindrus danicus CCMP1856	-	-	-	-
gene_120538	3.28653	0.972321	3.38009	0.00788219	126.868	2.10335	8.42301	1.33117	3.10613	5.48527	18.5708	10.3805	8.17674	4.6939	5.88769	7.66448	4.41308	4.15206	1.40664	0	2.23591	0	1.80732	0	0	0		Eukaryota	Stramenopiles	Stramenopiles_X	Bacillariophyta	Bacillariophyta_X	Polar-centric-Mediophyceae	Detonula confervacea, Strain CCMP 353	-	-	-	-
gene_1632273	3.28138	1.13747	2.8848	0.0281026	35.5838	1.55125	1.6846	1.33117	1.24245	0	0.571411	0.610617	4.90604	2.34695	1.17754	10.7303	0.882615	1.66082	2.81328	1.31869	0	0	0	0	0	0		Eukaryota	Stramenopiles	Stramenopiles_X	Bacillariophyta	NA	NA	NA	-	-	-	-
gene_794298	3.27967	1.1854	2.76673	0.0369914	27.0333	1.4319	16.0037	2.66234	4.34858	7.67938	2.28564	3.05308	0	2.34695	0	1.5329	0.882615	0.830412	2.10996	0	0	0	1.80732	0	0	0		Eukaryota	Stramenopiles	Stramenopiles_X	Bacillariophyta	Bacillariophyta_X	Polar-centric-Mediophyceae	NA	-	-	-	-
gene_520910	3.27951	0.996571	3.2908	0.0100423	99.5789	1.99817	8.42301	1.33117	3.10613	8.77643	9.14257	9.15925	4.90604	3.12927	1.17754	3.83224	2.64785	0.830412	2.10996	1.31869	0	1.79378	1.80732	0	0	0		Eukaryota	Stramenopiles	Stramenopiles_X	Bacillariophyta	Bacillariophyta_X	NA	NA	-	-	-	-
gene_1065740	3.27861	1.22239	2.68214	0.0445267	22.4584	1.35138	5.05381	6.65584	0	1.09705	1.99994	4.88494	3.2707	4.6939	0	1.5329	0	0.830412	1.40664	0	0	0	0	0	0	0		Eukaryota	Stramenopiles	Stramenopiles_X	Bacillariophyta	Bacillariophyta_X	NA	NA	-	-	-	-
gene_762031	3.27714	1.07479	3.04911	0.0188468	53.0595	1.72476	6.73841	2.66234	1.86368	2.19411	3.14276	4.27432	1.63535	1.56463	0	3.06579	0	0.830412	1.40664	1.31869	0	0	0	0	0	0		Eukaryota	Stramenopiles	Stramenopiles_X	Bacillariophyta	Bacillariophyta_X	Polar-centric-Mediophyceae	NA	-	-	-	-
gene_1066157	3.27683	0.98133	3.33917	0.0087734	113.981	2.05683	10.9499	6.65584	9.31839	4.38822	25.9992	10.9911	12.2651	13.2994	8.24277	6.89804	0	1.66082	4.92325	0	2.23591	0	3.61464	0	0	0		Eukaryota	Stramenopiles	Stramenopiles_X	Bacillariophyta	Bacillariophyta_X	NA	NA	-	-	-	-
gene_1316853	3.2742	1.07192	3.05452	0.0186101	53.7341	1.73025	5.89611	1.33117	3.72736	0	2.28564	1.22123	2.45302	3.12927	0	3.06579	1.76523	3.32165	2.10996	0	0	0	0	0	0	0		Eukaryota	Stramenopiles	Stramenopiles_X	Bacillariophyta	Bacillariophyta_X	Radial-centric-basal-Coscinodiscophyceae	NA	-	-	-	-
gene_1110954	3.27175	0.984792	3.32228	0.00920462	108.641	2.03599	36.2189	5.32467	6.83349	0	4.85699	7.93802	4.08837	6.25853	5.88769	4.59869	6.17831	0.830412	7.73653	3.95607	2.23591	0	0	1.4735	0	0		Eukaryota	Stramenopiles	Stramenopiles_X	Bacillariophyta	Bacillariophyta_X	NA	NA	-	-	-	-
gene_1663314	3.27054	0.895538	3.65204	0.00363426	275.159	2.43958	16.846	6.65584	4.34858	9.87349	16.5709	18.9291	6.54139	3.91158	4.71015	5.36514	2.64785	8.30412	0.703321	7.91213	2.23591	0	3.61464	0	0	0		Eukaryota	Stramenopiles	Stramenopiles_X	Bacillariophyta	Bacillariophyta_X	NA	NA	-	-	-	-
gene_511920	3.26701	1.05623	3.0931	0.0169255	59.0826	1.77146	7.58071	1.33117	4.96981	0	3.71417	3.05308	4.08837	4.6939	5.88769	0	1.76523	0.830412	1.40664	3.95607	0	0	1.80732	0	0	0		Eukaryota	Stramenopiles	Stramenopiles_X	Bacillariophyta	Bacillariophyta_X	NA	NA	-	-	-	-
gene_1300511	3.26584	1.2313	2.65236	0.0473562	21.1165	1.32462	6.73841	6.65584	0.621226	0	2.28564	4.88494	3.2707	2.34695	1.17754	1.5329	0	1.66082	0	0	0	0	0	0	0	0		Eukaryota	Stramenopiles	Stramenopiles_X	Bacillariophyta	Bacillariophyta_X	NA	NA	-	-	-	-
gene_778410	3.2623	1.0425	3.1293	0.0153202	65.2731	1.81473	10.9499	5.32467	3.72736	0	1.14282	1.83185	1.63535	5.47622	2.35508	0.766448	3.53046	1.66082	2.81328	2.63738	0	0	1.80732	0	0	0		Eukaryota	Stramenopiles	Stramenopiles_X	Bacillariophyta	Bacillariophyta_X	Radial-centric-basal-Coscinodiscophyceae	NA	-	-	-	-
gene_1665813	3.26167	1.22833	2.65537	0.0470488	21.2545	1.32745	12.6345	2.66234	3.72736	0	6.28552	4.88494	4.90604	2.34695	3.53261	0.766448	0.882615	0	0	0	0	0	1.80732	0	0	0		Eukaryota	Stramenopiles	Stramenopiles_X	Bacillariophyta	Bacillariophyta_X	NA	NA	-	-	-	-
gene_649686	3.2599	1.16643	2.79476	0.0346267	28.8795	1.46059	9.26531	2.66234	4.96981	0	0.285705	0.610617	1.63535	1.56463	0	2.29935	0.882615	3.32165	2.10996	1.31869	0	0	0	0	0	0		Eukaryota	Stramenopiles	Stramenopiles_X	Bacillariophyta	Bacillariophyta_X	Radial-centric-basal-Coscinodiscophyceae	NA	-	-	-	-
gene_174740	3.25444	1.16547	2.79239	0.0348326	28.7088	1.45801	5.05381	5.32467	3.72736	0	3.71417	1.22123	1.63535	2.34695	0	1.5329	1.76523	4.15206	0	0	0	0	0	0	0	0		Eukaryota	Stramenopiles	Stramenopiles_X	Bacillariophyta	Bacillariophyta_X	NA	NA	-	-	-	-
gene_1135741	3.25171	0.853183	3.81128	0.00224206	446.018	2.64935	19.3729	7.98701	3.72736	8.77643	11.7139	15.876	8.99441	5.47622	4.71015	3.83224	7.06092	7.47371	2.81328	2.63738	2.23591	0	3.61464	0	0	0		Eukaryota	Stramenopiles	Stramenopiles_X	Bacillariophyta	Bacillariophyta_X	Polar-centric-Mediophyceae	Thalassiosira antarctica, Strain CCMP982	-	-	-	-
gene_821793	3.25157	1.16549	2.78988	0.0350556	28.5261	1.45524	9.26531	1.33117	1.86368	0	1.42853	2.44247	2.45302	3.91158	0	0	0.882615	0.830412	3.5166	2.63738	0	0	0	0	0	0		Eukaryota	Stramenopiles	Stramenopiles_X	Bacillariophyta	Bacillariophyta_X	NA	NA	-	-	-	-
gene_21876	3.25136	1.00011	3.25099	0.0112022	89.2683	1.9507	35.3766	19.9675	4.96981	4.38822	35.4275	42.1326	13.9005	3.91158	11.7754	6.13159	0.882615	3.32165	0	1.31869	5.58978	0	1.80732	0.736749	0	0		Eukaryota	Stramenopiles	Stramenopiles_X	Bacillariophyta	Bacillariophyta_X	Polar-centric-Mediophyceae	Detonula confervacea, Strain CCMP 353	-	-	-	-
gene_1689388	3.25117	1.12906	2.87955	0.0284256	35.1795	1.54629	5.89611	1.33117	1.24245	0	6.57122	12.2123	1.63535	3.91158	2.35508	0.766448	0.882615	2.49124	2.10996	0	0	0	1.80732	0	0	0		Eukaryota	Stramenopiles	Stramenopiles_X	Bacillariophyta	Bacillariophyta_X	Polar-centric-Mediophyceae	NA	-	-	-	-
gene_5229	3.24698	1.18078	2.74986	0.0383982	26.0429	1.41569	11.7922	1.33117	1.86368	0	2.57135	2.44247	2.45302	1.56463	2.35508	1.5329	0	1.66082	0.703321	0	0	0	0	0	0	0		Eukaryota	Stramenopiles	Stramenopiles_X	Bacillariophyta	Bacillariophyta_X	NA	NA	-	-	-	-
gene_440822	3.24643	1.08099	3.0032	0.0211534	47.2737	1.67462	13.4768	1.33117	5.59104	9.87349	5.71411	7.3274	2.45302	1.56463	2.35508	0.766448	4.41308	4.98247	0	0	1.11796	0	1.80732	0	0	0		Eukaryota	Stramenopiles	Stramenopiles_X	Bacillariophyta	Bacillariophyta_X	Polar-centric-Mediophyceae	NA	-	-	-	-
gene_356037	3.24442	1.21477	2.67082	0.0455526	21.9527	1.34149	5.05381	1.33117	3.10613	3.29116	13.1424	7.93802	0.817674	0	1.17754	1.5329	0	0.830412	2.81328	0	1.11796	0	0	0	0	0		Eukaryota	Stramenopiles	Stramenopiles_X	Bacillariophyta	Bacillariophyta_X	Polar-centric-Mediophyceae	Thalassiosira punctigera	-	-	-	-
gene_118353	3.24358	1.08389	2.99253	0.021727	46.0258	1.663	4.21151	2.66234	2.48491	6.58232	9.42828	3.05308	5.72372	1.56463	2.35508	0.766448	0.882615	0	0.703321	1.31869	1.11796	0	0	0	0	0		Eukaryota	Stramenopiles	Stramenopiles_X	Bacillariophyta	Bacillariophyta_X	NA	NA	-	-	-	-
gene_42904	3.24135	1.04627	3.09801	0.0166923	59.9077	1.77748	26.9536	6.65584	11.1821	0	8.57116	8.54864	9.81209	10.1701	5.88769	5.36514	0	0.830412	7.73653	3.95607	4.47182	0	0	0	0	0		Eukaryota	Stramenopiles	Stramenopiles_X	Bacillariophyta	Bacillariophyta_X	Radial-centric-basal-Coscinodiscophyceae	Aulacoseira subarctica, Strain CCAP 1002	-	-	-	-
gene_738071	3.23874	1.08854	2.97532	0.0226922	44.068	1.64412	1.6846	2.66234	0	4.38822	4.28558	4.88494	2.45302	1.56463	1.17754	0	2.64785	1.66082	1.40664	1.31869	0	0	0	0	0	0		Eukaryota	Stramenopiles	Stramenopiles_X	Bacillariophyta	Bacillariophyta_X	Polar-centric-Mediophyceae	NA	-	-	-	-
gene_1536245	3.23223	1.16638	2.77116	0.0365999	27.3225	1.43652	8.42301	3.9935	1.86368	1.09705	5.4284	9.15925	4.90604	2.34695	1.17754	2.29935	0.882615	0	0	0	0	0	1.80732	0	0	0		Eukaryota	Stramenopiles	Stramenopiles_X	Bacillariophyta	Bacillariophyta_X	NA	NA	-	-	-	-
gene_1006241	3.23131	1.14734	2.81635	0.0329824	30.3192	1.48172	9.26531	3.9935	1.24245	1.09705	2.57135	0.610617	2.45302	0.782317	1.17754	2.29935	2.64785	0	0	2.63738	0	0	0	0	0	0		Eukaryota	Stramenopiles	Stramenopiles_X	Bacillariophyta	Bacillariophyta_X	Radial-centric-basal-Coscinodiscophyceae	Aulacoseira subarctica, Strain CCAP 1002	-	-	-	-
gene_177894	3.2312	1.12859	2.86304	0.0295749	33.8124	1.52908	12.6345	7.98701	5.59104	0	9.14257	14.0442	14.7181	7.82317	4.71015	1.5329	0.882615	0	0.703321	2.63738	3.35387	0	0	0	0	0		Eukaryota	Stramenopiles	Stramenopiles_X	Bacillariophyta	Bacillariophyta_X	Radial-centric-basal-Coscinodiscophyceae	NA	-	-	-	-
gene_306638	3.22639	1.07124	3.01184	0.0206924	48.3269	1.68419	1.6846	1.33117	1.24245	0	5.4284	6.10617	0.817674	2.34695	1.17754	2.29935	1.76523	1.66082	1.40664	1.31869	0	0	0	0	0	0		Eukaryota	Stramenopiles	Stramenopiles_X	Bacillariophyta	Bacillariophyta_X	NA	NA	-	-	-	-
gene_245793	3.22535	1.13855	2.83286	0.0316876	31.5581	1.49911	8.42301	1.33117	1.86368	1.09705	2.28564	4.27432	1.63535	0.782317	0	3.83224	0.882615	0.830412	0	2.63738	0	0	0	0	0	0		Eukaryota	Stramenopiles	Stramenopiles_X	Bacillariophyta	Bacillariophyta_X	NA	NA	-	-	-	-
gene_1687063	3.22187	1.08564	2.96771	0.0230854	43.3174	1.63666	16.846	7.98701	4.96981	0	3.14276	6.10617	0	4.6939	3.53261	3.83224	1.76523	1.66082	3.5166	1.31869	0	0	3.61464	0	0	0		Eukaryota	Stramenopiles	Stramenopiles_X	Bacillariophyta	Bacillariophyta_X	NA	NA	-	-	-	-
gene_777450	3.22047	1.19611	2.69246	0.0434685	23.0052	1.36183	7.58071	1.33117	2.48491	3.29116	4.28558	3.05308	1.63535	2.34695	0	0	1.76523	1.66082	0	0	0	0	0	0	0	0		Eukaryota	Stramenopiles	Stramenopiles_X	Bacillariophyta	Bacillariophyta_X	Radial-centric-basal-Coscinodiscophyceae	NA	-	-	-	-
gene_43892	3.22017	1.22433	2.63014	0.0496477	20.1419	1.3041	5.05381	3.9935	0.621226	0	3.42846	4.88494	2.45302	3.91158	2.35508	0.766448	0	0	0	2.63738	0	0	0	0	0	0		Eukaryota	Stramenopiles	Stramenopiles_X	Bacillariophyta	Bacillariophyta_X	NA	NA	-	-	-	-
gene_636312	3.21633	1.13493	2.83395	0.0315925	31.6531	1.50042	12.6345	3.9935	1.86368	0	2.57135	1.83185	3.2707	3.91158	1.17754	2.29935	3.53046	0	0	5.27476	0	0	0	0.736749	0	0		Eukaryota	Stramenopiles	Stramenopiles_X	Bacillariophyta	Bacillariophyta_X	Radial-centric-basal-Coscinodiscophyceae	Aulacoseira subarctica, Strain CCAP 1002	-	-	-	-
gene_382456	3.21342	1.19409	2.6911	0.0436083	22.9314	1.36043	7.58071	1.33117	3.10613	0	1.71423	3.05308	2.45302	1.56463	0	0	3.53046	1.66082	0	3.95607	0	0	0	0	0	0		Eukaryota	Stramenopiles	Stramenopiles_X	Bacillariophyta	Bacillariophyta_X	Polar-centric-Mediophyceae	NA	-	-	-	-
gene_136749	3.21176	1.17004	2.74501	0.0387988	25.774	1.41118	1.6846	2.66234	1.24245	3.29116	5.1427	6.10617	3.2707	0.782317	2.35508	1.5329	0	0	0	1.31869	0	0	0	0	0	0		Eukaryota	Stramenopiles	Stramenopiles_X	Bacillariophyta	Bacillariophyta_X	NA	NA	-	-	-	-
gene_1190407	3.20997	0.859717	3.73375	0.00286153	349.464	2.5434	31.1651	13.3117	8.07594	0	5.71411	8.54864	5.72372	9.3878	7.06523	3.06579	7.06092	4.98247	7.73653	10.5495	1.11796	0	1.80732	2.21025	0	0		Eukaryota	Stramenopiles	Stramenopiles_X	Bacillariophyta	Bacillariophyta_X	NA	NA	-	-	-	-
gene_575718	3.20446	1.09891	2.91603	0.0261324	38.2666	1.58282	6.73841	1.33117	1.24245	1.09705	2.28564	6.10617	1.63535	3.12927	1.17754	1.5329	0.882615	0	0.703321	1.31869	0	0	0	0	0	0		Eukaryota	Stramenopiles	Stramenopiles_X	Bacillariophyta	Bacillariophyta_X	Radial-centric-basal-Coscinodiscophyceae	NA	-	-	-	-
gene_1027809	3.20028	1.16565	2.74548	0.0387806	25.7861	1.41139	4.21151	1.33117	0.621226	4.38822	3.71417	6.10617	0	2.34695	0	3.06579	0.882615	0.830412	1.40664	0	0	0	0	0	0	0		Eukaryota	Stramenopiles	Stramenopiles_X	Bacillariophyta	Bacillariophyta_X	Polar-centric-Mediophyceae	NA	-	-	-	-
gene_2135	3.19608	1.06353	3.00515	0.0210649	47.4723	1.67644	2.5269	1.33117	2.48491	7.67938	1.71423	4.27432	1.63535	1.56463	0	0.766448	1.76523	0.830412	0.703321	2.63738	0	0	0	0	0	0		Eukaryota	Stramenopiles	Stramenopiles_X	Bacillariophyta	Bacillariophyta_X	Polar-centric-Mediophyceae	NA	-	-	-	-
gene_188437	3.19382	1.11021	2.87677	0.0285841	34.9845	1.54388	12.6345	3.9935	6.83349	1.09705	2.57135	2.44247	2.45302	0.782317	0	3.06579	2.64785	0.830412	1.40664	0	0	1.79378	0	0	0	0		Eukaryota	Stramenopiles	Stramenopiles_X	Bacillariophyta	Bacillariophyta_X	Araphid-pennate	NA	-	-	-	-
gene_1552037	3.19052	1.20028	2.65815	0.0467997	21.3677	1.32976	2.5269	1.33117	1.24245	1.09705	3.71417	7.93802	5.72372	1.56463	0	0.766448	1.76523	0.830412	0	0	0	0	0	0	0	0		Eukaryota	Stramenopiles	Stramenopiles_X	Bacillariophyta	Bacillariophyta_X	Polar-centric-Mediophyceae	NA	-	-	-	-
gene_51519	3.19026	1.15079	2.77223	0.0365315	27.3736	1.43733	4.21151	1.33117	0.621226	6.58232	4.85699	3.6637	0.817674	0.782317	1.17754	0	1.76523	2.49124	0.703321	0	0	0	0	0	0	0		Eukaryota	Stramenopiles	Stramenopiles_X	Bacillariophyta	Bacillariophyta_X	Polar-centric-Mediophyceae	Thalassiosira antarctica, Strain CCMP982	-	-	-	-
gene_451994	3.18905	1.18744	2.68566	0.0441923	22.6284	1.35465	7.58071	6.65584	3.72736	0	1.71423	1.22123	0	2.34695	0	0.766448	1.76523	0.830412	0.703321	2.63738	0	0	0	0	0	0		Eukaryota	Stramenopiles	Stramenopiles_X	Bacillariophyta	Bacillariophyta_X	NA	NA	-	-	-	-
gene_1685636	3.18514	1.05456	3.02036	0.0202039	49.4953	1.69456	21.0575	0	9.31839	0	6.28552	7.3274	12.2651	5.47622	4.71015	3.06579	6.17831	1.66082	1.40664	1.31869	2.23591	1.79378	0	0	0	0		Eukaryota	Stramenopiles	Stramenopiles_X	Bacillariophyta	Bacillariophyta_X	NA	NA	-	-	-	-
gene_500719	3.18344	1.16456	2.7336	0.0397285	25.1708	1.4009	5.89611	5.32467	2.48491	10.9705	5.4284	3.6637	0	1.56463	0	0.766448	0.882615	3.32165	0.703321	0	1.11796	0	0	0	0	0		Eukaryota	Stramenopiles	Stramenopiles_X	Bacillariophyta	Bacillariophyta_X	NA	NA	-	-	-	-
gene_1158213	3.18258	1.1558	2.75358	0.0380927	26.2517	1.41916	5.89611	0	1.86368	2.19411	6.28552	10.9911	4.08837	1.56463	0	3.06579	0	0.830412	1.40664	1.31869	0	0	1.80732	0	0	0		Eukaryota	Stramenopiles	Stramenopiles_X	Bacillariophyta	Bacillariophyta_X	Polar-centric-Mediophyceae	NA	-	-	-	-
gene_1010035	3.18027	1.11526	2.85159	0.0303384	32.9616	1.51801	6.73841	1.33117	3.72736	0	1.71423	4.88494	2.45302	1.56463	1.17754	0.766448	2.64785	0.830412	0.703321	0	0	0	0	0	0	0		Eukaryota	Stramenopiles	Stramenopiles_X	Bacillariophyta	Bacillariophyta_X	NA	NA	-	-	-	-
gene_1391268	3.17955	1.03937	3.0591	0.0183892	54.3796	1.73544	4.21151	0	0.621226	0	4.57129	2.44247	4.08837	3.91158	4.71015	4.59869	0.882615	5.81289	2.81328	1.31869	0	0	1.80732	0	0	0		Eukaryota	Stramenopiles	Stramenopiles_X	Bacillariophyta	Bacillariophyta_X	NA	NA	-	-	-	-
gene_1570922	3.17759	1.142	2.78247	0.0356313	28.0652	1.44817	8.42301	1.33117	1.24245	0	1.71423	2.44247	2.45302	3.12927	3.53261	0.766448	2.64785	0	1.40664	0	0	0	0	0	0	0		Eukaryota	Stramenopiles	Stramenopiles_X	Bacillariophyta	Bacillariophyta_X	NA	NA	-	-	-	-
gene_499691	3.16999	1.20558	2.62944	0.0497198	20.1127	1.30347	7.58071	5.32467	4.34858	1.09705	2.85705	2.44247	1.63535	0.782317	0	0.766448	0.882615	0	0	1.31869	0	0	0	0	0	0		Eukaryota	Stramenopiles	Stramenopiles_X	Bacillariophyta	Bacillariophyta_X	Radial-centric-basal-Coscinodiscophyceae	NA	-	-	-	-
gene_1285674	3.16998	1.18667	2.67133	0.0455335	21.9619	1.34167	10.9499	1.33117	0.621226	0	0.857116	4.27432	0.817674	2.34695	0	0.766448	2.64785	0.830412	2.10996	1.31869	0	0	0	0	0	0		Eukaryota	Stramenopiles	Stramenopiles_X	Bacillariophyta	Bacillariophyta_X	Polar-centric-Mediophyceae	Minutocellus polymorphus RCC2270	-	-	-	-
gene_1254078	3.16457	1.13024	2.79991	0.0341913	29.2472	1.46608	5.89611	5.32467	1.86368	0	1.42853	2.44247	0	3.12927	3.53261	2.29935	0.882615	0	1.40664	1.31869	0	0	0	0	0	0		Eukaryota	Stramenopiles	Stramenopiles_X	Bacillariophyta	Bacillariophyta_X	Radial-centric-basal-Coscinodiscophyceae	NA	-	-	-	-
gene_1464338	3.16198	0.995497	3.17628	0.0137179	72.8976	1.86271	6.73841	1.33117	3.10613	2.19411	6.57122	2.44247	3.2707	0.782317	2.35508	1.5329	2.64785	1.66082	2.81328	1.31869	1.11796	0	0	0	0	0		Eukaryota	Stramenopiles	Stramenopiles_X	Bacillariophyta	Bacillariophyta_X	Polar-centric-Mediophyceae	NA	-	-	-	-
gene_1082085	3.16079	1.15595	2.73436	0.0396729	25.2061	1.40151	5.05381	3.9935	1.24245	0	1.42853	2.44247	1.63535	0	7.06523	0.766448	0	3.32165	1.40664	1.31869	0	0	0	0	0	0		Eukaryota	Stramenopiles	Stramenopiles_X	Bacillariophyta	Bacillariophyta_X	NA	NA	-	-	-	-
gene_1625703	3.15129	1.18978	2.64865	0.0476888	20.9693	1.32158	6.73841	0	2.48491	0	4.28558	1.22123	3.2707	1.56463	3.53261	0	2.64785	0.830412	1.40664	0	0	0	0	0	0	0		Eukaryota	Stramenopiles	Stramenopiles_X	Bacillariophyta	Bacillariophyta_X	Polar-centric-Mediophyceae	NA	-	-	-	-
gene_604810	3.14418	1.09781	2.86405	0.0295088	33.8883	1.53005	6.73841	5.32467	1.86368	0	2.57135	1.22123	0.817674	3.12927	2.35508	1.5329	0.882615	0.830412	1.40664	0	0	0	0	0	0	0		Eukaryota	Stramenopiles	Stramenopiles_X	Bacillariophyta	Bacillariophyta_X	Radial-centric-basal-Coscinodiscophyceae	Aulacoseira subarctica, Strain CCAP 1002	-	-	-	-
gene_1110219	3.14324	1.0978	2.86321	0.0295722	33.8156	1.52912	2.5269	0	2.48491	4.38822	5.99981	5.49555	3.2707	1.56463	4.71015	0	6.17831	1.66082	0.703321	0	1.11796	0	0	0	0	0		Eukaryota	Stramenopiles	Stramenopiles_X	Bacillariophyta	Bacillariophyta_X	NA	NA	-	-	-	-
gene_434011	3.1404	1.1226	2.79742	0.0344152	29.057	1.46325	4.21151	1.33117	1.86368	6.58232	3.42846	3.6637	0.817674	0	1.17754	1.5329	0	1.66082	0.703321	1.31869	0	0	0	0	0	0		Eukaryota	Stramenopiles	Stramenopiles_X	Bacillariophyta	Bacillariophyta_X	NA	NA	-	-	-	-
gene_612647	3.14003	1.132	2.77388	0.0364	27.4725	1.4389	5.05381	1.33117	3.10613	4.38822	2.28564	3.05308	2.45302	1.56463	3.53261	0.766448	0.882615	0	0	0	0	0	0	0	0	0		Eukaryota	Stramenopiles	Stramenopiles_X	Bacillariophyta	NA	NA	NA	-	-	-	-
gene_679138	3.13616	1.11796	2.80525	0.0338079	29.5789	1.47098	10.9499	3.9935	4.34858	0	1.14282	4.27432	3.2707	2.34695	0	1.5329	2.64785	4.15206	0.703321	0	1.11796	0	0	0	0	0		Eukaryota	Stramenopiles	Stramenopiles_X	Bacillariophyta	Bacillariophyta_X	Radial-centric-basal-Coscinodiscophyceae	Aulacoseira subarctica, Strain CCAP 1002	-	-	-	-
gene_1594916	3.13305	1.12592	2.78265	0.0356313	28.0652	1.44817	3.3692	0	0.621226	4.38822	4.85699	2.44247	0	3.12927	1.17754	3.83224	0.882615	0.830412	0.703321	1.31869	0	0	0	0	0	0		Eukaryota	Stramenopiles	Stramenopiles_X	Bacillariophyta	Bacillariophyta_X	NA	NA	-	-	-	-
gene_133087	3.12963	1.15947	2.6992	0.0427992	23.3649	1.36856	7.58071	1.33117	1.86368	0	5.4284	3.05308	1.63535	1.56463	1.17754	0.766448	0	0.830412	0.703321	1.31869	0	0	0	0	0	0		Eukaryota	Stramenopiles	Stramenopiles_X	Bacillariophyta	Bacillariophyta_X	Radial-centric-basal-Coscinodiscophyceae	NA	-	-	-	-
gene_1314119	3.12933	1.0708	2.92243	0.0256743	38.9494	1.5905	0.842301	5.32467	2.48491	4.38822	6.28552	6.71679	4.90604	0.782317	1.17754	1.5329	2.64785	0.830412	0.703321	0	0	0	1.80732	0	0	0		Eukaryota	Stramenopiles	Stramenopiles_X	Bacillariophyta	Bacillariophyta_X	Polar-centric-Mediophyceae	NA	-	-	-	-
gene_550489	3.129	1.08613	2.88086	0.0283355	35.2914	1.54767	15.1614	5.32467	3.72736	0	4.85699	7.3274	5.72372	1.56463	1.17754	1.5329	2.64785	0	3.5166	2.63738	2.23591	0	0	0	0	0		Eukaryota	Stramenopiles	Stramenopiles_X	Bacillariophyta	Bacillariophyta_X	NA	NA	-	-	-	-
gene_590257	3.1284	1.14432	2.73385	0.0397073	25.1843	1.40113	4.21151	1.33117	1.86368	6.58232	7.71404	6.71679	1.63535	1.56463	3.53261	0	1.76523	1.66082	0	0	1.11796	0	0	0	0	0		Eukaryota	Stramenopiles	Stramenopiles_X	Bacillariophyta	Bacillariophyta_X	Polar-centric-Mediophyceae	NA	-	-	-	-
gene_1620939	3.12839	1.07208	2.91805	0.0259837	38.4856	1.5853	5.05381	2.66234	1.86368	0	3.14276	3.05308	1.63535	3.91158	1.17754	1.5329	0	0.830412	1.40664	1.31869	0	0	0	0	0	0		Eukaryota	Stramenopiles	Stramenopiles_X	Bacillariophyta	Bacillariophyta_X	NA	NA	-	-	-	-
gene_1558301	3.12558	1.06004	2.94855	0.0240933	41.5054	1.6181	10.1076	2.66234	3.10613	0	2.57135	4.27432	3.2707	3.91158	3.53261	2.29935	0.882615	0.830412	1.40664	0	0	0	1.80732	0	0	0		Eukaryota	Stramenopiles	Stramenopiles_X	Bacillariophyta	Bacillariophyta_X	Radial-centric-basal-Coscinodiscophyceae	NA	-	-	-	-
gene_136765	3.12414	0.992556	3.14757	0.0146651	68.189	1.83371	0.842301	2.66234	1.86368	5.48527	4.57129	6.10617	1.63535	1.56463	3.53261	2.29935	3.53046	1.66082	0.703321	2.63738	0	0	1.80732	0	0	0		Eukaryota	Stramenopiles	Stramenopiles_X	Bacillariophyta	Bacillariophyta_X	Polar-centric-Mediophyceae	NA	-	-	-	-
gene_342728	3.12283	0.965257	3.23523	0.01168	85.6162	1.93256	9.26531	3.9935	2.48491	15.3588	9.71398	12.823	5.72372	2.34695	3.53261	1.5329	2.64785	1.66082	2.10996	3.95607	1.11796	0	3.61464	0	0	0		Eukaryota	Stramenopiles	Stramenopiles_X	Bacillariophyta	Bacillariophyta_X	Polar-centric-Mediophyceae	NA	-	-	-	-
gene_1608966	3.121	0.85909	3.63291	0.00383044	261.067	2.41675	13.4768	5.32467	3.10613	13.1646	60.5695	43.3538	50.6958	27.3811	11.7754	21.4606	1.76523	1.66082	18.2863	5.27476	5.58978	1.79378	7.22928	0	0	0		Eukaryota	Stramenopiles	Stramenopiles_X	Bacillariophyta	Bacillariophyta_X	Polar-centric-Mediophyceae	NA	-	-	-	-
gene_1259714	3.11747	1.03679	3.00686	0.0209705	47.686	1.67839	6.73841	1.33117	6.21226	15.3588	9.42828	7.3274	5.72372	2.34695	2.35508	4.59869	3.53046	0.830412	1.40664	0	0	0	0	2.21025	0	0		Eukaryota	Stramenopiles	Stramenopiles_X	Bacillariophyta	Bacillariophyta_X	Polar-centric-Mediophyceae	Skeletonema costatum	-	-	-	-
gene_641910	3.11668	1.12719	2.76501	0.0371536	26.9153	1.43	3.3692	3.9935	0.621226	0	2.28564	4.27432	3.2707	1.56463	1.17754	3.83224	2.64785	0	0.703321	0	0	0	0	0	0	0		Eukaryota	Stramenopiles	Stramenopiles_X	Bacillariophyta	Bacillariophyta_X	Radial-centric-basal-Coscinodiscophyceae	NA	-	-	-	-
gene_336842	3.11086	0.711089	4.37479	0.000340248	2939.03	3.4682	90.1262	33.2792	37.2736	20.844	31.7133	31.1415	15.5358	14.0817	5.88769	9.96383	22.948	39.0294	18.9897	25.0551	6.70774	0	14.4586	0	0	0		Eukaryota	Stramenopiles	Stramenopiles_X	Bacillariophyta	Bacillariophyta_X	Polar-centric-Mediophyceae	NA	-	-	-	-
gene_453403	3.10688	1.01721	3.05431	0.0186101	53.7341	1.73025	7.58071	2.66234	1.24245	1.09705	4.57129	2.44247	1.63535	3.12927	5.88769	3.83224	0.882615	1.66082	0.703321	1.31869	1.11796	0	0	0	0	0		Eukaryota	Stramenopiles	Stramenopiles_X	Bacillariophyta	Bacillariophyta_X	Radial-centric-basal-Coscinodiscophyceae	NA	-	-	-	-
gene_322786	3.10629	1.08528	2.8622	0.0296373	33.7413	1.52816	5.05381	3.9935	3.10613	12.0676	28.2848	26.2565	12.2651	10.9524	3.53261	2.29935	2.64785	1.66082	0	0	1.11796	0	5.42196	0	0	0		Eukaryota	Stramenopiles	Stramenopiles_X	Bacillariophyta	Bacillariophyta_X	Polar-centric-Mediophyceae	NA	-	-	-	-
gene_1688916	3.10288	1.08963	2.84764	0.0306353	32.642	1.51378	5.89611	6.65584	3.10613	1.09705	7.14263	4.27432	1.63535	3.12927	0	1.5329	0.882615	1.66082	0.703321	0	1.11796	0	0	0	0	0		Eukaryota	Stramenopiles	Stramenopiles_X	Bacillariophyta	Bacillariophyta_X	Polar-centric-Mediophyceae	NA	-	-	-	-
gene_401762	3.0972	0.991653	3.12327	0.0155806	64.1823	1.80742	4.21151	5.32467	4.34858	1.09705	14.2853	12.823	4.90604	10.9524	7.06523	1.5329	2.64785	0.830412	1.40664	2.63738	2.23591	0	1.80732	0	0	0		Eukaryota	Stramenopiles	Stramenopiles_X	Bacillariophyta	Bacillariophyta_X	NA	NA	-	-	-	-
gene_1256550	3.09106	1.03486	2.98693	0.0220263	45.4003	1.65706	4.21151	0	3.72736	6.58232	6.85693	9.76987	4.08837	3.12927	3.53261	5.36514	0.882615	0	2.10996	2.63738	2.23591	0	0	0	0	0		Eukaryota	Stramenopiles	Stramenopiles_X	Bacillariophyta	Bacillariophyta_X	Polar-centric-Mediophyceae	NA	-	-	-	-
gene_1369732	3.09032	1.06208	2.9097	0.0264311	37.8342	1.57788	6.73841	2.66234	5.59104	1.09705	1.14282	2.44247	4.90604	6.25853	2.35508	0.766448	0.882615	0	2.10996	1.31869	0	0	0	0.736749	0	0		Eukaryota	Stramenopiles	Stramenopiles_X	Bacillariophyta	Bacillariophyta_X	Raphid-pennate	NA	-	-	-	-
gene_769185	3.08837	1.07935	2.86132	0.0296979	33.6724	1.52727	2.5269	3.9935	1.86368	0	1.99994	4.27432	2.45302	2.34695	2.35508	3.06579	0.882615	0	1.40664	0	0	0	0	0	0	0		Eukaryota	Stramenopiles	Stramenopiles_X	Bacillariophyta	Bacillariophyta_X	NA	NA	-	-	-	-
gene_1430658	3.08782	1.07175	2.8811	0.0283212	35.3092	1.54789	5.05381	2.66234	1.86368	0	5.1427	1.83185	4.90604	5.47622	0	4.59869	2.64785	0.830412	2.10996	0	0	0	1.80732	0	0	0		Eukaryota	Stramenopiles	Stramenopiles_X	Bacillariophyta	Bacillariophyta_X	NA	NA	-	-	-	-
gene_529737	3.08498	0.942103	3.27457	0.0105412	94.8661	1.97711	13.4768	6.65584	6.83349	0	5.4284	6.10617	5.72372	7.82317	4.71015	2.29935	3.53046	1.66082	2.81328	2.63738	0	0	1.80732	1.4735	0	0		Eukaryota	Stramenopiles	Stramenopiles_X	Bacillariophyta	Bacillariophyta_X	NA	NA	-	-	-	-
gene_810384	3.07833	1.11902	2.75092	0.0383172	26.098	1.41661	1.6846	3.9935	1.86368	4.38822	3.42846	3.05308	2.45302	0	0	2.29935	0.882615	0	0.703321	2.63738	0	0	0	0	0	0		Eukaryota	Stramenopiles	Stramenopiles_X	Bacillariophyta	Bacillariophyta_X	Polar-centric-Mediophyceae	Skeletonema marinoi SM1012Den-03	-	-	-	-
gene_1316803	3.07545	1.02172	3.01008	0.0207954	48.0875	1.68203	2.5269	1.33117	0.621226	7.67938	5.1427	4.27432	1.63535	3.91158	2.35508	0.766448	2.64785	0.830412	1.40664	2.63738	1.11796	0	0	0	0	0		Eukaryota	Stramenopiles	Stramenopiles_X	Bacillariophyta	Bacillariophyta_X	NA	NA	-	-	-	-
gene_395121	3.07429	1.10036	2.79389	0.0346947	28.8228	1.45974	15.1614	3.9935	6.83349	0	3.14276	3.6637	5.72372	1.56463	7.06523	0.766448	1.76523	0	1.40664	1.31869	1.11796	0	0	0.736749	0	0		Eukaryota	Stramenopiles	Stramenopiles_X	Bacillariophyta	Bacillariophyta_X	NA	NA	-	-	-	-
gene_1297320	3.07078	1.15459	2.65962	0.0466442	21.4389	1.3312	1.6846	1.33117	4.34858	1.09705	3.42846	4.88494	3.2707	2.34695	0	1.5329	0.882615	0	0	1.31869	0	0	0	0	0	0		Eukaryota	Stramenopiles	Stramenopiles_X	Bacillariophyta	Bacillariophyta_X	Polar-centric-Mediophyceae	NA	-	-	-	-
gene_109998	3.0697	1.13846	2.69636	0.0430982	23.2028	1.36554	4.21151	1.33117	0.621226	2.19411	3.99988	4.27432	2.45302	3.12927	0	1.5329	0	1.66082	0.703321	0	0	0	0	0	0	0		Eukaryota	Stramenopiles	Stramenopiles_X	Bacillariophyta	Bacillariophyta_X	NA	NA	-	-	-	-
gene_228226	3.0666	1.1648	2.63272	0.0493427	20.2664	1.30678	6.73841	1.33117	0	0	2.57135	3.6637	1.63535	0.782317	1.17754	3.83224	1.76523	0.830412	2.10996	0	0	0	0	0	0	0		Eukaryota	Stramenopiles	Stramenopiles_X	Bacillariophyta	Bacillariophyta_X	Raphid-pennate	NA	-	-	-	-
gene_1333570	3.06543	1.1336	2.70415	0.042404	23.5827	1.37259	16.0037	2.66234	3.10613	0	0.857116	0.610617	2.45302	3.12927	2.35508	0.766448	1.76523	0.830412	2.10996	1.31869	1.11796	0	0	0	0	0		Eukaryota	Stramenopiles	Stramenopiles_X	Bacillariophyta	Bacillariophyta_X	Polar-centric-Mediophyceae	Chaetoceros, Strain GSL56	-	-	-	-
gene_1542662	3.06331	1.15888	2.64334	0.0481751	20.7576	1.31718	8.42301	5.32467	2.48491	0	1.99994	1.83185	1.63535	0.782317	1.17754	0.766448	0	0.830412	0.703321	1.31869	0	0	0	0	0	0		Eukaryota	Stramenopiles	Stramenopiles_X	Bacillariophyta	Bacillariophyta_X	NA	NA	-	-	-	-
gene_1172588	3.05829	1.09038	2.80479	0.0338124	29.575	1.47092	6.73841	1.33117	3.10613	0	3.14276	4.88494	8.17674	0.782317	2.35508	2.29935	0.882615	0.830412	2.10996	0	1.11796	0	0	0	0	0		Eukaryota	Stramenopiles	Stramenopiles_X	Bacillariophyta	Bacillariophyta_X	Raphid-pennate	NA	-	-	-	-
gene_110208	3.05812	1.10694	2.76268	0.0373509	26.7731	1.4277	6.73841	3.9935	1.24245	0	1.14282	2.44247	1.63535	0.782317	1.17754	1.5329	0	0.830412	2.10996	3.95607	0	0	0	0	0	0		Eukaryota	Stramenopiles	Stramenopiles_X	Bacillariophyta	Bacillariophyta_X	Radial-centric-basal-Coscinodiscophyceae	NA	-	-	-	-
gene_1698170	3.05798	1.1101	2.75469	0.038033	26.293	1.41984	5.89611	0	3.10613	0	1.42853	1.83185	2.45302	2.34695	3.53261	2.29935	1.76523	0	0.703321	1.31869	0	0	0	0	0	0		Eukaryota	Stramenopiles	Stramenopiles_X	Bacillariophyta	Bacillariophyta_X	Radial-centric-basal-Coscinodiscophyceae	NA	-	-	-	-
gene_477318	3.05592	1.03082	2.96456	0.0232666	42.9801	1.63327	12.6345	6.65584	4.34858	3.29116	7.71404	4.88494	1.63535	2.34695	1.17754	2.29935	2.64785	0.830412	1.40664	0	1.11796	0	1.80732	0	0	0		Eukaryota	Stramenopiles	Stramenopiles_X	Bacillariophyta	Bacillariophyta_X	Polar-centric-Mediophyceae	NA	-	-	-	-
gene_372625	3.04856	1.14131	2.6711	0.0455439	21.9569	1.34157	5.89611	3.9935	1.24245	1.09705	0.857116	2.44247	2.45302	0	2.35508	3.06579	0	0	1.40664	2.63738	0	0	0	0	0	0		Eukaryota	Stramenopiles	Stramenopiles_X	Bacillariophyta	NA	NA	NA	-	-	-	ko:K19531
gene_28194	3.03558	1.03365	2.93677	0.0247659	40.3782	1.60615	26.9536	5.32467	6.83349	0	4.57129	7.3274	2.45302	5.47622	2.35508	1.5329	1.76523	4.15206	2.10996	2.63738	1.11796	0	3.61464	0	0	0		Eukaryota	Stramenopiles	Stramenopiles_X	Bacillariophyta	Bacillariophyta_X	Radial-centric-basal-Coscinodiscophyceae	NA	-	-	-	-
gene_1125660	3.034	1.02943	2.94727	0.0241804	41.3558	1.61654	4.21151	0	2.48491	4.38822	4.28558	3.6637	0.817674	5.47622	0	0.766448	1.76523	3.32165	2.10996	2.63738	0	0	1.80732	0	0	0		Eukaryota	Stramenopiles	Stramenopiles_X	Bacillariophyta	Bacillariophyta_X	NA	NA	-	-	-	-
gene_726136	3.03344	1.10168	2.75347	0.038093	26.2515	1.41915	15.1614	2.66234	2.48491	0	4.28558	1.22123	4.08837	7.04085	3.53261	1.5329	0.882615	1.66082	7.03321	0	2.23591	0	0	0	0	0		Eukaryota	Stramenopiles	Stramenopiles_X	Bacillariophyta	Bacillariophyta_X	Polar-centric-Mediophyceae	Thalassiosira pseudonana	-	-	-	-
gene_1059400	3.02993	0.89807	3.37382	0.00799682	125.05	2.09708	17.6883	5.32467	4.96981	14.2617	19.7137	12.2123	12.2651	3.91158	2.35508	3.06579	2.64785	3.32165	7.73653	2.63738	5.58978	0	0	0	0	0		Eukaryota	Stramenopiles	Stramenopiles_X	Bacillariophyta	Bacillariophyta_X	Polar-centric-Mediophyceae	NA	-	-	-	-
gene_362499	3.01633	1.10051	2.74084	0.0391415	25.5483	1.40736	5.05381	0	3.72736	0	1.99994	1.22123	0.817674	1.56463	0	2.29935	3.53046	1.66082	2.10996	1.31869	0	0	0	0	0	0		Eukaryota	Stramenopiles	Stramenopiles_X	Bacillariophyta	Bacillariophyta_X	NA	NA	-	-	-	-
gene_43893	3.01193	1.11636	2.698	0.0429161	23.3013	1.36738	6.73841	1.33117	3.72736	0	3.14276	1.83185	1.63535	1.56463	1.17754	1.5329	0.882615	0.830412	0.703321	0	0	0	0	0	0	0		Eukaryota	Stramenopiles	Stramenopiles_X	Bacillariophyta	Bacillariophyta_X	Radial-centric-basal-Coscinodiscophyceae	NA	-	-	-	-
gene_1585431	3.00975	1.10111	2.73338	0.039738	25.1648	1.40079	5.89611	5.32467	1.24245	3.29116	3.42846	7.93802	1.63535	1.56463	1.17754	0	1.76523	1.66082	0	1.31869	0	1.79378	0	0	0	0		Eukaryota	Stramenopiles	Stramenopiles_X	Bacillariophyta	Bacillariophyta_X	NA	NA	-	-	-	-
gene_229498	2.9999	1.08725	2.75916	0.0376863	26.5348	1.42382	3.3692	0	1.24245	3.29116	2.85705	4.88494	0.817674	0.782317	2.35508	1.5329	0.882615	0.830412	2.10996	0	0	0	0	0	0	0		Eukaryota	Stramenopiles	Stramenopiles_X	Bacillariophyta	Bacillariophyta_X	Polar-centric-Mediophyceae	Thalassiosira rotula GSO102	-	-	-	-
gene_169516	2.9934	1.09508	2.73349	0.0397337	25.1675	1.40084	2.5269	0	0.621226	2.19411	3.14276	2.44247	0	3.12927	1.17754	3.06579	1.76523	3.32165	1.40664	0	0	0	0	0	0	0		Eukaryota	Stramenopiles	Stramenopiles_X	Bacillariophyta	Bacillariophyta_X	NA	NA	-	-	-	-
gene_1668429	2.98669	1.08579	2.75071	0.0383334	26.0869	1.41642	8.42301	3.9935	1.24245	0	3.71417	5.49555	1.63535	2.34695	0	1.5329	0.882615	0.830412	1.40664	3.95607	0	0	1.80732	0	0	0		Eukaryota	Stramenopiles	Stramenopiles_X	Bacillariophyta	Bacillariophyta_X	NA	NA	-	-	-	-
gene_1386009	2.9823	1.13225	2.63397	0.0492119	20.3203	1.30793	3.3692	0	2.48491	3.29116	7.42834	4.27432	0.817674	0.782317	0	0.766448	6.17831	3.32165	1.40664	0	0	0	1.80732	0	0	0		Eukaryota	Stramenopiles	Stramenopiles_X	Bacillariophyta	Bacillariophyta_X	Polar-centric-Mediophyceae	Detonula confervacea, Strain CCMP 353	-	-	-	-
gene_71890	2.97164	0.989271	3.00386	0.0211193	47.3501	1.67532	24.4267	3.9935	3.72736	0	12.2853	16.4867	11.4474	21.9049	7.06523	6.13159	2.64785	6.6433	1.40664	0	3.35387	0	3.61464	0	0	0		Eukaryota	Stramenopiles	Stramenopiles_X	Bacillariophyta	Bacillariophyta_X	Polar-centric-Mediophyceae	NA	-	-	-	-
gene_1073573	2.96995	1.03514	2.86913	0.0291028	34.3609	1.53606	4.21151	3.9935	5.59104	0	2.57135	3.05308	0.817674	3.12927	5.88769	1.5329	1.76523	0.830412	0.703321	1.31869	0	0	0	0.736749	0	0		Eukaryota	Stramenopiles	Stramenopiles_X	Bacillariophyta	Bacillariophyta_X	NA	NA	-	-	-	-
gene_683883	2.9644	1.07922	2.7468	0.0386656	25.8628	1.41267	16.0037	2.66234	6.83349	1.09705	3.71417	3.6637	1.63535	1.56463	1.17754	1.5329	4.41308	0.830412	0.703321	1.31869	0	0	0	1.4735	0	0		Eukaryota	Stramenopiles	Stramenopiles_X	Bacillariophyta	Bacillariophyta_X	Radial-centric-basal-Coscinodiscophyceae	NA	-	-	-	-
gene_40448	2.95575	1.09113	2.70888	0.0419772	23.8225	1.37699	5.05381	1.33117	1.86368	0	1.14282	3.05308	0.817674	2.34695	4.71015	0.766448	0.882615	1.66082	1.40664	0	0	0	0	0	0	0		Eukaryota	Stramenopiles	Stramenopiles_X	Bacillariophyta	Bacillariophyta_X	NA	NA	-	-	-	-
gene_154118	2.94296	1.03404	2.84609	0.0307326	32.5388	1.5124	3.3692	0	0.621226	0	3.71417	3.6637	2.45302	2.34695	4.71015	4.59869	2.64785	0.830412	3.5166	1.31869	0	0	1.80732	0	0	0		Eukaryota	Stramenopiles	Stramenopiles_X	Bacillariophyta	Bacillariophyta_X	NA	NA	-	-	-	-
gene_1111155	2.93897	0.809844	3.62905	0.0038715	258.298	2.41212	28.6382	9.31817	9.93962	10.9705	15.4281	16.4867	4.90604	5.47622	3.53261	3.06579	7.06092	6.6433	2.81328	6.59345	5.58978	0	1.80732	0	0	0		Eukaryota	Stramenopiles	Stramenopiles_X	Bacillariophyta	Bacillariophyta_X	NA	NA	-	-	-	-
gene_1543881	2.93452	1.10443	2.65704	0.0469235	21.3113	1.32861	4.21151	2.66234	0.621226	1.09705	2.85705	3.6637	0.817674	1.56463	1.17754	3.06579	0	1.66082	0.703321	0	0	0	0	0	0	0		Eukaryota	Stramenopiles	Stramenopiles_X	Bacillariophyta	Bacillariophyta_X	Radial-centric-basal-Coscinodiscophyceae	NA	-	-	-	-
gene_1407001	2.92812	1.02823	2.84774	0.0306334	32.6441	1.5138	10.1076	1.33117	1.86368	8.77643	5.71411	3.6637	0.817674	5.47622	1.17754	0.766448	0.882615	3.32165	1.40664	2.63738	1.11796	1.79378	0	0	0	0		Eukaryota	Stramenopiles	Stramenopiles_X	Bacillariophyta	Bacillariophyta_X	Polar-centric-Mediophyceae	NA	-	-	-	-
gene_338792	2.92797	1.00519	2.91285	0.0263118	38.0057	1.57985	6.73841	1.33117	3.72736	0	3.14276	2.44247	1.63535	2.34695	2.35508	1.5329	0.882615	1.66082	2.10996	3.95607	1.11796	0	0	0	0	0		Eukaryota	Stramenopiles	Stramenopiles_X	Bacillariophyta	Bacillariophyta_X	Radial-centric-basal-Coscinodiscophyceae	NA	-	-	-	-
gene_1723434	2.92597	1.07544	2.72072	0.0408489	24.4804	1.38882	4.21151	5.32467	0.621226	0	6.28552	3.6637	0.817674	2.34695	2.35508	3.06579	0.882615	1.66082	2.10996	0	1.11796	0	0	0	0	0		Eukaryota	Stramenopiles	Stramenopiles_X	Bacillariophyta	Bacillariophyta_X	NA	NA	-	-	-	-
gene_1283646	2.92548	0.989388	2.95686	0.0236212	42.3349	1.6267	6.73841	3.9935	4.96981	9.87349	5.4284	9.76987	5.72372	8.60548	1.17754	1.5329	0	5.81289	3.5166	0	1.11796	0	3.61464	0	0	0		Eukaryota	Stramenopiles	Stramenopiles_X	Bacillariophyta	Bacillariophyta_X	Polar-centric-Mediophyceae	NA	-	-	-	-
gene_456998	2.92018	1.02611	2.84586	0.0307398	32.5311	1.5123	1.6846	1.33117	0.621226	4.38822	1.99994	3.05308	1.63535	0.782317	1.17754	2.29935	0.882615	0.830412	1.40664	2.63738	0	0	0	0	0	0		Eukaryota	Stramenopiles	Stramenopiles_X	Bacillariophyta	Bacillariophyta_X	Polar-centric-Mediophyceae	NA	-	-	-	-
gene_421118	2.91383	0.982656	2.96526	0.0232262	43.0549	1.63402	5.05381	2.66234	1.86368	0	2.28564	1.83185	2.45302	3.12927	4.71015	3.06579	1.76523	0.830412	2.10996	2.63738	1.11796	0	0	0	0	0		Eukaryota	Stramenopiles	Stramenopiles_X	Bacillariophyta	Bacillariophyta_X	NA	NA	-	-	-	-
gene_1716340	2.90618	0.954527	3.04463	0.0190149	52.5903	1.72091	6.73841	7.98701	7.45472	18.6499	7.99975	9.76987	3.2707	9.3878	2.35508	0.766448	1.76523	4.15206	1.40664	2.63738	4.47182	0	0	0	0	0		Eukaryota	Stramenopiles	Stramenopiles_X	Bacillariophyta	Bacillariophyta_X	NA	NA	-	-	-	-
gene_1451729	2.90153	1.01145	2.86869	0.0291293	34.3297	1.53567	1.6846	2.66234	3.72736	5.48527	2.85705	5.49555	0.817674	0.782317	1.17754	0.766448	2.64785	2.49124	1.40664	1.31869	1.11796	0	0	0	0	0		Eukaryota	Stramenopiles	Stramenopiles_X	Bacillariophyta	Bacillariophyta_X	NA	NA	-	-	-	-
gene_1557896	2.89897	1.05306	2.75291	0.0381447	26.2159	1.41857	5.05381	1.33117	3.10613	0	1.42853	1.22123	1.63535	1.56463	2.35508	0.766448	0.882615	0.830412	1.40664	2.63738	0	0	0	0	0	0		Eukaryota	Stramenopiles	Stramenopiles_X	Bacillariophyta	Bacillariophyta_X	Radial-centric-basal-Coscinodiscophyceae	Aulacoseira subarctica, Strain CCAP 1002	-	-	-	-
gene_264323	2.89815	0.989429	2.92912	0.0253046	39.5185	1.5968	9.26531	2.66234	3.72736	5.48527	5.1427	6.10617	3.2707	2.34695	2.35508	0.766448	0.882615	1.66082	1.40664	1.31869	1.11796	1.79378	0	0	0	0		Eukaryota	Stramenopiles	Stramenopiles_X	Bacillariophyta	Bacillariophyta_X	NA	NA	-	-	-	-
gene_635901	2.8911	1.01687	2.84313	0.0309197	32.3418	1.50976	7.58071	9.31817	3.10613	1.09705	3.99988	5.49555	1.63535	0.782317	4.71015	0.766448	1.76523	0.830412	2.81328	3.95607	0	3.58756	0	0	0	0		Eukaryota	Stramenopiles	Stramenopiles_X	Bacillariophyta	Bacillariophyta_X	Radial-centric-basal-Coscinodiscophyceae	NA	-	-	-	-
gene_407169	2.8901	1.07947	2.67732	0.0449615	22.2413	1.34716	6.73841	3.9935	1.24245	5.48527	3.42846	2.44247	0.817674	0.782317	2.35508	0	0.882615	3.32165	2.10996	0	1.11796	0	0	0	0	0		Eukaryota	Stramenopiles	Stramenopiles_X	Bacillariophyta	Bacillariophyta_X	NA	NA	-	-	-	-
gene_256169	2.89006	1.09104	2.6489	0.0476627	20.9808	1.32182	0.842301	1.33117	0.621226	9.87349	3.14276	3.6637	0.817674	3.91158	0	0.766448	1.76523	2.49124	0.703321	3.95607	0	1.79378	0	0	0	0		Eukaryota	Stramenopiles	Stramenopiles_X	Bacillariophyta	Bacillariophyta_X	Polar-centric-Mediophyceae	NA	-	-	-	-
gene_1550449	2.8891	1.06146	2.72183	0.0407388	24.5466	1.38999	18.5306	5.32467	6.21226	0	7.99975	5.49555	3.2707	4.6939	7.06523	4.59869	0.882615	1.66082	0.703321	0	1.11796	3.58756	0	0	0	0		Eukaryota	Stramenopiles	Stramenopiles_X	Bacillariophyta	Bacillariophyta_X	NA	NA	-	-	-	-
gene_1307864	2.88402	1.04281	2.76561	0.0371096	26.9472	1.43051	8.42301	1.33117	1.86368	4.38822	9.14257	3.6637	1.63535	5.47622	1.17754	1.5329	1.76523	1.66082	0	2.63738	1.11796	0	0	0.736749	0	0		Eukaryota	Stramenopiles	Stramenopiles_X	Bacillariophyta	Bacillariophyta_X	Polar-centric-Mediophyceae	NA	-	-	-	-
gene_1274033	2.8654	0.797785	3.5917	0.00434713	230.037	2.3618	25.269	11.9805	6.21226	2.19411	4.85699	7.93802	6.54139	7.82317	4.71015	4.59869	6.17831	4.15206	7.73653	3.95607	2.23591	0	3.61464	0.736749	0	0		Eukaryota	Stramenopiles	Stramenopiles_X	Bacillariophyta	Bacillariophyta_X	Radial-centric-basal-Coscinodiscophyceae	NA	-	-	-	-
gene_132393	2.86306	0.893956	3.20269	0.0127707	78.3043	1.89379	25.269	9.31817	11.1821	19.747	21.4279	14.6548	8.17674	1.56463	7.06523	0.766448	14.1218	14.117	5.62657	0	0	3.58756	7.22928	0	0	0		Eukaryota	Stramenopiles	Stramenopiles_X	Bacillariophyta	Bacillariophyta_X	Polar-centric-Mediophyceae	NA	-	-	-	-
gene_1319287	2.8616	0.849027	3.37044	0.00807738	123.803	2.09273	26.1113	17.3052	4.96981	1.09705	11.9996	12.2123	10.6298	8.60548	7.06523	4.59869	5.29569	2.49124	4.92325	2.63738	0	3.58756	5.42196	0	0	0		Eukaryota	Stramenopiles	Stramenopiles_X	Bacillariophyta	Bacillariophyta_X	Radial-centric-basal-Coscinodiscophyceae	Leptocylindrus danicus CCMP1856	-	-	-	-
gene_699438	2.86046	0.985936	2.90127	0.0269594	37.0928	1.56929	4.21151	1.33117	1.24245	3.29116	8.85687	3.05308	4.90604	3.91158	2.35508	0.766448	2.64785	0.830412	4.21993	2.63738	1.11796	0	1.80732	0	0	0		Eukaryota	Stramenopiles	Stramenopiles_X	Bacillariophyta	Bacillariophyta_X	Polar-centric-Mediophyceae	Thalassiosira, Strain NH16	-	-	-	-
gene_321723	2.85829	0.970893	2.94398	0.0243404	41.084	1.61367	10.1076	2.66234	0.621226	27.4264	21.4279	14.0442	4.90604	9.3878	4.71015	9.19738	5.29569	7.47371	0.703321	1.31869	6.70774	0	0	0	0	0		Eukaryota	Stramenopiles	Stramenopiles_X	Bacillariophyta	Bacillariophyta_X	Polar-centric-Mediophyceae	Thalassiosira, Strain NH16	-	-	-	-
gene_596503	2.85053	1.06675	2.67218	0.0454452	22.0045	1.34251	6.73841	2.66234	1.86368	0	3.71417	4.27432	0.817674	0	2.35508	3.06579	0.882615	1.66082	1.40664	2.63738	0	1.79378	0	0	0	0		Eukaryota	Stramenopiles	Stramenopiles_X	Bacillariophyta	Bacillariophyta_X	Araphid-pennate	Synedropsis cf. recta	-	-	-	-
gene_697663	2.84929	1.05596	2.69828	0.0428986	23.3108	1.36756	20.2152	10.6493	3.10613	0	8.57116	12.2123	7.35906	3.12927	3.53261	0.766448	0.882615	0.830412	4.21993	5.27476	4.47182	0	0	0	0	0		Eukaryota	Stramenopiles	Stramenopiles_X	Bacillariophyta	NA	NA	NA	-	-	-	-
gene_1656385	2.84493	1.05293	2.70192	0.0425817	23.4843	1.37078	5.89611	2.66234	1.86368	1.09705	2.28564	1.83185	4.08837	3.91158	0	1.5329	0.882615	0	1.40664	5.27476	0	0	1.80732	0	0	0		Eukaryota	Stramenopiles	Stramenopiles_X	Bacillariophyta	NA	NA	NA	-	-	-	-
gene_726666	2.84354	1.07226	2.65192	0.0473953	21.0991	1.32426	3.3692	1.33117	1.24245	0	1.14282	1.22123	3.2707	3.12927	1.17754	3.06579	0.882615	0.830412	2.10996	0	0	0	0	0	0	0		Eukaryota	Stramenopiles	Stramenopiles_X	Bacillariophyta	Bacillariophyta_X	Radial-centric-basal-Coscinodiscophyceae	Aulacoseira subarctica, Strain CCAP 1002	-	-	-	-
gene_1415964	2.83966	0.849252	3.34372	0.00866878	115.357	2.06204	26.1113	11.9805	8.69717	0	7.42834	7.3274	6.54139	7.82317	7.06523	7.66448	7.94354	2.49124	7.03321	1.31869	0	5.38134	1.80732	0.736749	0	0		Eukaryota	Stramenopiles	Stramenopiles_X	Bacillariophyta	Bacillariophyta_X	NA	NA	-	-	-	-
gene_25003	2.83937	1.03845	2.73422	0.0396757	25.2043	1.40148	5.05381	1.33117	4.34858	1.09705	2.85705	4.27432	0.817674	1.56463	4.71015	2.29935	0.882615	0.830412	1.40664	0	0	0	0	0.736749	0	0		Eukaryota	Stramenopiles	Stramenopiles_X	Bacillariophyta	Bacillariophyta_X	Radial-centric-basal-Coscinodiscophyceae	NA	-	-	-	-
gene_47148	2.82363	1.05754	2.67001	0.0456428	21.9093	1.34063	5.89611	2.66234	1.86368	1.09705	6.85693	7.3274	6.54139	1.56463	2.35508	0.766448	4.41308	1.66082	0.703321	0	0	3.58756	0	0	0	0		Eukaryota	Stramenopiles	Stramenopiles_X	Bacillariophyta	Bacillariophyta_X	NA	NA	-	-	-	-
gene_1214034	2.81311	0.654535	4.29787	0.000447264	2235.82	3.34944	140.664	46.5909	51.5618	17.5529	105.997	122.734	28.6186	30.5103	30.616	32.9573	9.70877	24.082	26.0229	19.7803	16.7693	14.3502	5.42196	5.894	0	0		Eukaryota	Stramenopiles	Stramenopiles_X	Bacillariophyta	Bacillariophyta_X	Polar-centric-Mediophyceae	NA	-	-	-	-
gene_1327414	2.80178	1.03707	2.70164	0.0426046	23.4717	1.37054	14.3191	0	5.59104	1.09705	3.99988	4.27432	2.45302	10.9524	2.35508	0.766448	1.76523	3.32165	8.43985	3.95607	0	5.38134	0	0	0	0		Eukaryota	Stramenopiles	Stramenopiles_X	Bacillariophyta	Bacillariophyta_X	Radial-centric-basal-Coscinodiscophyceae	NA	-	-	-	-
gene_1251384	2.79252	1.03172	2.70666	0.042176	23.7102	1.37493	4.21151	3.9935	0.621226	0	8.28546	16.4867	5.72372	7.04085	3.53261	2.29935	1.76523	0.830412	2.81328	2.63738	2.23591	1.79378	0	0	0	0		Eukaryota	Stramenopiles	Stramenopiles_X	Bacillariophyta	Bacillariophyta_X	NA	NA	-	-	-	-
gene_1628625	2.78827	0.899445	3.09999	0.0165958	60.2561	1.78	35.3766	5.32467	8.07594	2.19411	10.5711	12.2123	4.90604	11.7347	5.88769	3.83224	2.64785	2.49124	2.10996	3.95607	1.11796	7.17512	0	0	0	0		Eukaryota	Stramenopiles	Stramenopiles_X	Bacillariophyta	NA	NA	NA	-	-	-	-
gene_282340	2.7741	0.891695	3.11105	0.016095	62.1312	1.79331	11.7922	9.31817	4.34858	13.1646	15.9995	10.9911	4.90604	2.34695	2.35508	3.06579	2.64785	5.81289	0.703321	3.95607	4.47182	0	0	0.736749	0	0		Eukaryota	Stramenopiles	Stramenopiles_X	Bacillariophyta	Bacillariophyta_X	Polar-centric-Mediophyceae	Skeletonema marinoi FE7	-	-	-	-
gene_22764	2.77099	1.01727	2.72396	0.0405389	24.6676	1.39213	2.5269	1.33117	1.24245	4.38822	4.28558	1.83185	4.08837	1.56463	1.17754	2.29935	2.64785	0	1.40664	1.31869	1.11796	0	0	0	0	0		Eukaryota	Stramenopiles	Stramenopiles_X	Bacillariophyta	Bacillariophyta_X	NA	NA	-	-	-	-
gene_1049704	2.75852	0.706655	3.90363	0.00169297	590.677	2.77135	27.7959	23.961	8.07594	59.2409	19.9994	25.6459	14.7181	10.1701	8.24277	9.19738	6.17831	9.13454	4.92325	3.95607	7.82569	1.79378	3.61464	1.4735	0	0		Eukaryota	Stramenopiles	Stramenopiles_X	Bacillariophyta	Bacillariophyta_X	NA	NA	-	-	-	-
gene_112652	2.75731	0.813028	3.3914	0.00764811	130.751	2.11645	28.6382	7.98701	12.4245	1.09705	19.7137	20.1504	14.7181	8.60548	11.7754	10.7303	2.64785	4.15206	2.10996	2.63738	3.35387	5.38134	1.80732	0	0	0		Eukaryota	Stramenopiles	Stramenopiles_X	Bacillariophyta	Bacillariophyta_X	Polar-centric-Mediophyceae	NA	-	-	-	-
gene_1466721	2.75244	1.02613	2.68236	0.0445261	22.4587	1.35139	2.5269	3.9935	2.48491	0	8.57116	4.88494	2.45302	4.6939	1.17754	3.83224	0.882615	0.830412	2.10996	2.63738	2.23591	0	0	0	0	0		Eukaryota	Stramenopiles	Stramenopiles_X	Bacillariophyta	Bacillariophyta_X	NA	NA	-	-	-	-
gene_747452	2.73128	0.923992	2.95596	0.0236655	42.2556	1.62588	10.9499	3.9935	3.10613	3.29116	5.1427	8.54864	0.817674	2.34695	4.71015	3.83224	1.76523	2.49124	2.81328	3.95607	2.23591	0	1.80732	0	0	0		Eukaryota	Stramenopiles	Stramenopiles_X	Bacillariophyta	Bacillariophyta_X	Polar-centric-Mediophyceae	NA	-	-	-	-
gene_412025	2.72842	1.00576	2.71281	0.0416421	24.0142	1.38047	4.21151	7.98701	0	6.58232	1.99994	2.44247	3.2707	1.56463	2.35508	1.5329	4.41308	4.15206	0.703321	2.63738	0	1.79378	1.80732	0	0	0		Eukaryota	Stramenopiles	Stramenopiles_X	Bacillariophyta	Bacillariophyta_X	Raphid-pennate	NA	-	-	-	-
gene_161968	2.71365	1.02247	2.65401	0.0472095	21.1822	1.32597	2.5269	1.33117	1.24245	5.48527	3.99988	2.44247	1.63535	0.782317	0	3.06579	0.882615	1.66082	1.40664	2.63738	0	0	1.80732	0	0	0		Eukaryota	Stramenopiles	Stramenopiles_X	Bacillariophyta	Bacillariophyta_X	NA	NA	-	-	-	-
gene_1302633	2.70376	0.758564	3.56432	0.00472338	211.713	2.32575	20.2152	7.98701	8.69717	12.0676	23.7135	16.4867	9.81209	9.3878	5.88769	5.36514	5.29569	3.32165	4.21993	2.63738	4.47182	5.38134	0	0	0	0		Eukaryota	Stramenopiles	Stramenopiles_X	Bacillariophyta	Bacillariophyta_X	Polar-centric-Mediophyceae	NA	-	-	-	-
gene_1393514	2.70238	0.979044	2.76023	0.0375896	26.6031	1.42493	1.6846	1.33117	4.96981	1.09705	5.4284	3.6637	4.90604	0.782317	3.53261	3.83224	1.76523	1.66082	3.5166	1.31869	2.23591	0	0	0	0	0		Eukaryota	Stramenopiles	Stramenopiles_X	Bacillariophyta	Bacillariophyta_X	Raphid-pennate	NA	-	-	-	-
gene_1319513	2.70036	1.01051	2.67227	0.0454422	22.006	1.34254	2.5269	3.9935	0.621226	2.19411	5.4284	6.10617	4.90604	3.91158	2.35508	1.5329	2.64785	0	2.81328	1.31869	2.23591	0	0	0	0	0		Eukaryota	Stramenopiles	Stramenopiles_X	Bacillariophyta	NA	NA	NA	-	-	-	-
gene_359669	2.68436	0.711032	3.7753	0.00251205	398.081	2.59997	76.6494	31.948	27.334	103.123	212.85	139.221	69.5023	78.2317	57.6994	47.5198	15.8871	14.117	24.6162	15.8243	25.713	7.17512	27.1098	0.736749	1.40708	0		Eukaryota	Stramenopiles	Stramenopiles_X	Bacillariophyta	Bacillariophyta_X	Polar-centric-Mediophyceae	NA	-	-	-	-
gene_121231	2.68278	0.677308	3.96094	0.00140695	710.759	2.85172	27.7959	6.65584	12.4245	25.2322	15.4281	17.7079	8.99441	6.25853	4.71015	7.66448	4.41308	4.98247	9.84649	11.8682	2.23591	0	7.22928	2.21025	0	0		Eukaryota	Stramenopiles	Stramenopiles_X	Bacillariophyta	Bacillariophyta_X	Polar-centric-Mediophyceae	NA	-	-	-	-
gene_1545086	2.67503	0.867011	3.08534	0.0172549	57.9545	1.76309	4.21151	2.66234	0	9.87349	9.42828	8.54864	2.45302	6.25853	5.88769	4.59869	3.53046	3.32165	4.92325	6.59345	1.11796	1.79378	1.80732	0.736749	0	0		Eukaryota	Stramenopiles	Stramenopiles_X	Bacillariophyta	Bacillariophyta_X	Polar-centric-Mediophyceae	NA	-	-	-	-
gene_1563396	2.6688	0.788724	3.38369	0.00781803	127.909	2.1069	177.726	86.5259	89.4566	60.338	41.713	26.8671	29.4363	29.728	22.3732	17.6283	10.5914	29.8948	7.03321	14.5056	19.0053	3.58756	21.6878	0	0	0		Eukaryota	Stramenopiles	Stramenopiles_X	Bacillariophyta	Bacillariophyta_X	Polar-centric-Mediophyceae	NA	-	-	-	-
gene_748895	2.64861	0.716972	3.69417	0.00320797	311.724	2.49377	26.9536	14.6428	7.45472	3.29116	34.8561	29.3096	25.3479	28.9457	9.42031	9.19738	6.17831	4.15206	4.92325	9.23082	4.47182	1.79378	9.0366	0.736749	0	0		Eukaryota	Stramenopiles	Stramenopiles_X	Bacillariophyta	Bacillariophyta_X	Polar-centric-Mediophyceae	Thalassiosira, Strain NH16	-	-	-	-
gene_1255029	2.63118	0.866034	3.03819	0.0192991	51.816	1.71446	9.26531	2.66234	1.86368	2.19411	7.71404	9.76987	5.72372	6.25853	7.06523	3.06579	1.76523	2.49124	3.5166	2.63738	1.11796	0	1.80732	1.4735	0	0		Eukaryota	Stramenopiles	Stramenopiles_X	Bacillariophyta	Bacillariophyta_X	Polar-centric-Mediophyceae	NA	-	-	-	-
gene_476510	2.62638	0.736249	3.56724	0.00468057	213.649	2.3297	70.7533	18.6363	13.0458	66.9203	95.4256	90.3713	21.2595	16.4286	28.2609	20.6941	14.1218	19.9299	11.9565	13.1869	7.82569	7.17512	21.6878	0	0	0		Eukaryota	Stramenopiles	Stramenopiles_X	Bacillariophyta	Bacillariophyta_X	Polar-centric-Mediophyceae	NA	-	-	-	-
gene_348492	2.61943	0.917914	2.85368	0.030211	33.1005	1.51983	29.4805	14.6428	16.1519	0	4.85699	4.27432	5.72372	3.91158	3.53261	3.06579	2.64785	3.32165	8.43985	5.27476	0	5.38134	3.61464	0	0	0		Eukaryota	Stramenopiles	Stramenopiles_X	Bacillariophyta	Bacillariophyta_X	Radial-centric-basal-Coscinodiscophyceae	NA	-	-	-	-
gene_450610	2.61556	0.858931	3.04513	0.0189994	52.6332	1.72126	16.0037	13.3117	2.48491	4.38822	35.4275	28.0884	20.4418	14.864	8.24277	6.89804	2.64785	2.49124	0	5.27476	4.47182	0	3.61464	2.947	0	0		Eukaryota	Stramenopiles	Stramenopiles_X	Bacillariophyta	Bacillariophyta_X	Polar-centric-Mediophyceae	Skeletonema marinoi UNC1201	-	-	-	-
gene_1389113	2.60675	0.788085	3.3077	0.00959719	104.197	2.01786	93.4954	73.2142	47.2132	1.09705	105.711	107.469	56.4195	46.1567	35.3261	35.2566	12.3566	16.6082	37.9793	46.1541	25.713	3.58756	21.6878	0	0	0		Eukaryota	Stramenopiles	Stramenopiles_X	Bacillariophyta	Bacillariophyta_X	Polar-centric-Mediophyceae	NA	-	-	-	-
gene_107643	2.60426	0.778497	3.34524	0.00863083	115.864	2.06395	80.8609	5.32467	10.5608	64.7262	96.8541	64.7254	29.4363	14.0817	25.9058	16.0954	17.6523	19.0995	20.3963	5.27476	7.82569	5.38134	21.6878	0	0	0		Eukaryota	Stramenopiles	Stramenopiles_X	Bacillariophyta	Bacillariophyta_X	NA	NA	-	-	-	-
gene_1156260	2.57539	0.900679	2.85939	0.0298131	33.5423	1.52559	5.89611	3.9935	2.48491	4.38822	5.1427	6.10617	2.45302	3.12927	1.17754	3.83224	0.882615	5.81289	2.10996	3.95607	2.23591	1.79378	0	0	0	0		Eukaryota	Stramenopiles	Stramenopiles_X	Bacillariophyta	Bacillariophyta_X	Polar-centric-Mediophyceae	NA	-	-	-	-
gene_306949	2.55639	0.928848	2.75221	0.038209	26.1718	1.41783	9.26531	3.9935	2.48491	6.58232	13.1424	7.93802	5.72372	4.6939	0	3.83224	1.76523	2.49124	2.81328	1.31869	3.35387	1.79378	0	0	0	0		Eukaryota	Stramenopiles	Stramenopiles_X	Bacillariophyta	Bacillariophyta_X	Radial-centric-basal-Coscinodiscophyceae	Proboscia alata, Strain PI-D3	-	-	-	-
gene_421178	2.55054	0.747792	3.41076	0.0072393	138.135	2.1403	13.4768	5.32467	9.31839	17.5529	17.9994	16.4867	7.35906	7.82317	3.53261	6.89804	6.17831	1.66082	2.81328	5.27476	2.23591	0	7.22928	0.736749	0	0		Eukaryota	Stramenopiles	Stramenopiles_X	Bacillariophyta	Bacillariophyta_X	Polar-centric-Mediophyceae	NA	-	-	-	-
gene_1288034	2.52596	0.737129	3.42676	0.00693172	144.264	2.15916	76.6494	27.9545	21.1217	87.7643	113.711	79.3802	42.519	10.1701	35.3261	20.6941	17.6523	19.0995	15.4731	10.5495	8.94365	16.144	19.8805	0	0	0		Eukaryota	Stramenopiles	Stramenopiles_X	Bacillariophyta	Bacillariophyta_X	Polar-centric-Mediophyceae	NA	-	-	-	-
gene_1286900	2.51821	0.789172	3.19095	0.0131796	75.8748	1.8801	80.8609	34.6104	36.0311	42.7851	19.9994	11.6017	6.54139	3.91158	5.88769	8.43093	13.2392	17.4387	2.10996	2.63738	11.1796	3.58756	5.42196	1.4735	0	0		Eukaryota	Stramenopiles	Stramenopiles_X	Bacillariophyta	Bacillariophyta_X	Polar-centric-Mediophyceae	Thalassiosira miniscula, Strain CCMP1093	-	-	-	-
gene_533965	2.51126	0.890843	2.81897	0.0327823	30.5043	1.48436	5.89611	5.32467	6.21226	3.29116	9.99969	8.54864	0.817674	7.04085	2.35508	1.5329	3.53046	4.15206	1.40664	3.95607	3.35387	1.79378	0	0	0	0		Eukaryota	Stramenopiles	Stramenopiles_X	Bacillariophyta	Bacillariophyta_X	Polar-centric-Mediophyceae	Thalassiosira punctigera	-	-	-	-
gene_736252	2.50229	0.688423	3.63481	0.0038114	262.371	2.41892	129.714	46.5909	77.6533	84.4732	66.8551	47.6281	22.8949	16.4286	17.6631	16.8619	22.948	31.5557	7.73653	14.5056	10.0616	16.144	19.8805	1.4735	0	0		Eukaryota	Stramenopiles	Stramenopiles_X	Bacillariophyta	Bacillariophyta_X	Polar-centric-Mediophyceae	Thalassiosira weissflogii CCMP1336	-	-	-	-
gene_1352602	2.4968	0.666135	3.7482	0.00273357	365.822	2.56327	109.499	49.2532	45.3495	98.7349	34.8561	27.4778	16.3535	16.4286	14.1305	7.66448	45.0134	65.6026	22.5063	19.7803	17.8873	12.5565	12.6512	1.4735	0	0		Eukaryota	Stramenopiles	Stramenopiles_X	Bacillariophyta	Bacillariophyta_X	Polar-centric-Mediophyceae	Skeletonema menzelii CCMP793	-	-	-	-
gene_496018	2.49676	0.91017	2.74317	0.0389381	25.6818	1.40962	36.2189	10.6493	9.93962	2.19411	9.42828	11.6017	7.35906	1.56463	1.17754	2.29935	1.76523	2.49124	14.7697	17.143	7.82569	0	1.80732	0	0	0		Eukaryota	Stramenopiles	Stramenopiles_X	Bacillariophyta	Bacillariophyta_X	NA	NA	-	-	-	-
gene_1718654	2.48506	0.736455	3.37436	0.00798728	125.199	2.0976	74.1225	45.2597	33.5462	2.19411	86.8544	81.2121	34.3423	25.0341	18.8406	20.6941	10.5914	9.96495	11.2531	22.4177	20.1232	7.17512	9.0366	0.736749	0	0		Eukaryota	Stramenopiles	Stramenopiles_X	Bacillariophyta	NA	NA	NA	-	-	-	-
gene_1314205	2.48103	0.711101	3.48899	0.00580348	172.31	2.23631	96.8646	34.6104	59.6377	105.317	43.1415	28.0884	10.6298	7.04085	12.9529	12.2632	37.0698	42.351	7.03321	6.59345	10.0616	7.17512	18.0732	4.4205	0	0		Eukaryota	Stramenopiles	Stramenopiles_X	Bacillariophyta	Bacillariophyta_X	Polar-centric-Mediophyceae	Cyclotella meneghiniana	-	-	-	-
gene_762988	2.4568	0.666593	3.68561	0.00329319	303.657	2.48238	87.5993	39.935	75.1684	39.4939	94.8542	48.8494	22.8949	22.6872	25.9058	16.8619	26.4785	28.234	13.3631	2.63738	12.2975	7.17512	21.6878	2.947	0	0		Eukaryota	Stramenopiles	Stramenopiles_X	Bacillariophyta	Bacillariophyta_X	Polar-centric-Mediophyceae	Skeletonema marinoi FE7	-	-	-	-
gene_1522060	2.4336	0.881169	2.76179	0.0374356	26.7125	1.42672	9.26531	3.9935	3.72736	8.77643	7.14263	7.3274	4.90604	1.56463	1.17754	3.06579	2.64785	2.49124	1.40664	3.95607	3.35387	0	1.80732	0	0	0		Eukaryota	Stramenopiles	Stramenopiles_X	Bacillariophyta	Bacillariophyta_X	NA	NA	-	-	-	-
gene_459062	2.42967	0.834584	2.91123	0.0263542	37.9447	1.57915	10.9499	3.9935	3.72736	13.1646	21.7136	18.3185	5.72372	3.91158	4.71015	5.36514	2.64785	1.66082	2.10996	2.63738	2.23591	1.79378	5.42196	0	0	0		Eukaryota	Stramenopiles	Stramenopiles_X	Bacillariophyta	Bacillariophyta_X	Polar-centric-Mediophyceae	NA	-	-	-	-
gene_490397	2.40483	0.874914	2.74864	0.0385059	25.97	1.41447	8.42301	7.98701	4.96981	0	3.14276	6.10617	6.54139	3.91158	3.53261	6.13159	1.76523	1.66082	2.10996	6.59345	2.23591	0	3.61464	0	0	0		Eukaryota	Stramenopiles	Stramenopiles_X	Bacillariophyta	Bacillariophyta_X	Radial-centric-basal-Coscinodiscophyceae	NA	-	-	-	-
gene_1647328	2.39583	0.903267	2.65241	0.0473562	21.1165	1.32462	4.21151	1.33117	1.86368	16.4558	5.71411	4.27432	7.35906	3.12927	0	3.83224	4.41308	1.66082	2.10996	3.95607	1.11796	1.79378	1.80732	0.736749	0	0		Eukaryota	Stramenopiles	Stramenopiles_X	Bacillariophyta	Bacillariophyta_X	NA	NA	-	-	-	-
gene_1081948	2.38651	0.728009	3.27813	0.0104307	95.8713	1.98169	91.8108	37.2727	42.2434	40.591	25.7135	16.4867	6.54139	9.3878	3.53261	9.96383	22.948	22.4211	4.21993	3.95607	10.0616	8.9689	5.42196	3.68375	0	0		Eukaryota	Stramenopiles	Stramenopiles_X	Bacillariophyta	Bacillariophyta_X	Polar-centric-Mediophyceae	Detonula confervacea, Strain CCMP 353	-	-	-	-
gene_746324	2.37854	0.753844	3.15521	0.0144146	69.3739	1.8412	5.89611	10.6493	8.07594	24.1352	13.1424	12.823	13.0828	7.82317	7.06523	4.59869	3.53046	5.81289	2.10996	0	3.35387	0	5.42196	1.4735	0	0		Eukaryota	Stramenopiles	Stramenopiles_X	Bacillariophyta	Bacillariophyta_X	Polar-centric-Mediophyceae	NA	-	-	-	-
gene_474578	2.34251	0.80952	2.89371	0.0274766	36.3946	1.56104	27.7959	18.6363	9.31839	19.747	40.5702	34.8052	15.5358	7.82317	8.24277	10.7303	5.29569	9.13454	0.703321	3.95607	11.1796	7.17512	0	0	0	0		Eukaryota	Stramenopiles	Stramenopiles_X	Bacillariophyta	Bacillariophyta_X	Polar-centric-Mediophyceae	Thalassiosira miniscula, Strain CCMP1093	-	-	-	-
gene_1337589	2.3413	0.780437	2.99999	0.0213309	46.8804	1.67099	16.0037	3.9935	4.34858	26.3293	22.8564	17.0973	7.35906	5.47622	2.35508	3.83224	12.3566	16.6082	6.32989	3.95607	3.35387	0	10.8439	0	0	0		Eukaryota	Stramenopiles	Stramenopiles_X	Bacillariophyta	Bacillariophyta_X	NA	NA	-	-	-	-
gene_349014	2.298	0.694384	3.30941	0.00955411	104.667	2.01981	80.8609	45.2597	29.1976	4.38822	82.5688	73.8847	37.613	23.4695	17.6631	17.6283	14.1218	8.30412	22.5063	14.5056	19.0053	8.9689	12.6512	1.4735	0	0		Eukaryota	Stramenopiles	Stramenopiles_X	Bacillariophyta	Bacillariophyta_X	NA	NA	-	-	-	-
gene_224636	2.2948	0.861471	2.66381	0.0462111	21.6398	1.33525	75.8071	31.948	18.0156	47.1733	91.4257	50.0706	9.81209	10.1701	15.308	12.2632	29.1263	23.2515	2.10996	0	8.94365	17.9378	10.8439	0	0	0		Eukaryota	Stramenopiles	Stramenopiles_X	Bacillariophyta	Bacillariophyta_X	Polar-centric-Mediophyceae	Thalassiosira pseudonana	-	-	-	-
gene_1410559	2.29083	0.855974	2.67628	0.0450249	22.2099	1.34655	10.9499	3.9935	2.48491	6.58232	7.71404	11.6017	1.63535	3.91158	4.71015	2.29935	1.76523	0.830412	7.03321	3.95607	0	0	5.42196	1.4735	0	0		Eukaryota	Stramenopiles	Stramenopiles_X	Bacillariophyta	Bacillariophyta_X	Polar-centric-Mediophyceae	NA	-	-	-	-
gene_195742	2.27726	0.765388	2.97531	0.0226922	44.068	1.64412	25.269	7.98701	6.21226	26.3293	42.5701	27.4778	14.7181	10.1701	11.7754	9.19738	4.41308	6.6433	5.62657	3.95607	11.1796	0	7.22928	0	0	0		Eukaryota	Stramenopiles	Stramenopiles_X	Bacillariophyta	Bacillariophyta_X	Polar-centric-Mediophyceae	Thalassiosira gravida, Strain GMp14c1	-	-	-	-
gene_1204005	2.26656	0.677222	3.34685	0.00859027	116.411	2.06599	163.406	79.8701	39.7585	75.6967	239.135	201.504	123.469	72.7554	70.6523	47.5198	37.9525	29.0644	45.7159	32.9672	34.6566	17.9378	56.0269	5.15725	0	0		Eukaryota	Stramenopiles	Stramenopiles_X	Bacillariophyta	Bacillariophyta_X	NA	NA	-	-	-	-
gene_1500238	2.25645	0.835059	2.70215	0.0425772	23.4867	1.37082	11.7922	3.9935	1.24245	6.58232	16.5709	12.823	4.08837	7.82317	5.88769	4.59869	5.29569	0.830412	3.5166	1.31869	1.11796	0	7.22928	0.736749	0	0		Eukaryota	Stramenopiles	Stramenopiles_X	Bacillariophyta	Bacillariophyta_X	Polar-centric-Mediophyceae	NA	-	-	-	-
gene_809981	2.25111	0.795349	2.83034	0.0318615	31.3859	1.49673	35.3766	7.98701	12.4245	2.19411	48.2842	34.1946	17.9888	21.1225	17.6631	11.4967	2.64785	3.32165	4.92325	5.27476	5.58978	3.58756	12.6512	0	0	0		Eukaryota	Stramenopiles	Stramenopiles_X	Bacillariophyta	NA	NA	NA	-	-	-	-
gene_616311	2.19793	0.779841	2.81844	0.0327933	30.494	1.48422	31.1651	11.9805	13.0458	0	8.57116	7.93802	7.35906	8.60548	4.71015	6.13159	3.53046	1.66082	4.92325	5.27476	3.35387	5.38134	0	2.21025	0	0		Eukaryota	Stramenopiles	Stramenopiles_X	Bacillariophyta	Bacillariophyta_X	NA	NA	-	-	-	-
gene_1472472	2.19187	0.690136	3.17599	0.0137271	72.8485	1.86242	23.5844	7.98701	6.21226	17.5529	26.5706	17.7079	14.7181	3.12927	4.71015	8.43093	3.53046	4.98247	4.92325	6.59345	5.58978	5.38134	3.61464	0.736749	0	0		Eukaryota	Stramenopiles	Stramenopiles_X	Bacillariophyta	Bacillariophyta_X	NA	NA	-	-	-	-
gene_1051711	2.16905	0.821702	2.6397	0.0485957	20.578	1.3134	18.5306	9.31817	7.45472	37.2998	23.4278	16.4867	4.08837	1.56463	2.35508	2.29935	3.53046	10.7954	2.10996	9.23082	6.70774	0	7.22928	0.736749	0	0		Eukaryota	Stramenopiles	Stramenopiles_X	Bacillariophyta	Bacillariophyta_X	NA	NA	-	-	-	-
gene_1490891	2.16465	0.666516	3.2477	0.01129	88.5737	1.9473	18.5306	6.65584	6.21226	10.9705	20.2851	16.4867	8.99441	7.82317	5.88769	5.36514	7.06092	5.81289	4.92325	5.27476	7.82569	3.58756	1.80732	0	0	0		Eukaryota	Stramenopiles	Stramenopiles_X	Bacillariophyta	Bacillariophyta_X	NA	NA	-	-	-	-
gene_1668428	2.05562	0.76094	2.70142	0.0426054	23.4712	1.37054	21.8998	19.9675	8.69717	0	26.8563	26.2565	12.2651	7.04085	10.5978	6.89804	5.29569	3.32165	14.0664	10.5495	11.1796	3.58756	3.61464	0	0	0		Eukaryota	Stramenopiles	Stramenopiles_X	Bacillariophyta	Bacillariophyta_X	NA	NA	-	-	-	-
gene_1213724	2.0204	0.719082	2.80969	0.0334682	29.8791	1.47537	5.89611	5.32467	1.86368	10.9705	17.1423	16.4867	4.90604	7.04085	8.24277	6.13159	7.06092	3.32165	2.10996	3.95607	1.11796	7.17512	3.61464	0.736749	0	0		Eukaryota	Stramenopiles	Stramenopiles_X	Bacillariophyta	NA	NA	NA	-	-	-	-
gene_1160420	-2.10769	0.664368	-3.17248	0.0138575	72.163	1.85831	0	0	0	0	1.42853	0.610617	2.45302	5.47622	4.71015	0.766448	4.41308	3.32165	2.81328	2.63738	3.35387	3.58756	5.42196	12.5247	12.6638	13.7088		Eukaryota	Stramenopiles	Stramenopiles_X	Bacillariophyta	NA	NA	NA	-	-	-	-
gene_311164	-2.12298	0.673497	-3.15218	0.0145016	68.9578	1.83858	0	0	1.86368	1.09705	1.14282	1.83185	4.90604	5.47622	7.06523	0.766448	1.76523	1.66082	5.62657	1.31869	2.23591	5.38134	7.22928	3.68375	12.6638	32.6903		Eukaryota	Stramenopiles	Stramenopiles_X	Bacillariophyta	Bacillariophyta_X	NA	NA	-	-	-	-
gene_743791	-2.34585	0.766872	-3.05899	0.0183892	54.3796	1.73544	0	3.9935	0	0	2.57135	1.83185	4.90604	3.12927	10.5978	8.43093	0.882615	0	5.62657	2.63738	15.6514	43.0507	19.8805	1.4735	5.62834	11.5998		Eukaryota	Stramenopiles	Stramenopiles_X	Bacillariophyta	NA	NA	NA	-	-	-	-
gene_609355	-2.36166	0.85062	-2.7764	0.0361691	27.6479	1.44166	0	0	0.621226	0	0.285705	0	1.63535	0	3.53261	5.36514	3.53046	0	0.703321	1.31869	3.35387	7.17512	3.61464	1.4735	12.6638	8.4362		Eukaryota	Stramenopiles	Stramenopiles_X	Bacillariophyta	Bacillariophyta_X	NA	NA	-	-	-	-
gene_376007	-2.49668	0.889748	-2.80605	0.033775	29.6077	1.4714	0	0	0	0	0.857116	2.44247	7.35906	8.60548	12.9529	23.7599	0.882615	0.830412	7.03321	7.91213	5.58978	17.9378	28.9171	3.68375	75.9826	43.2355		Eukaryota	Stramenopiles	Stramenopiles_X	Bacillariophyta	Bacillariophyta_X	NA	NA	-	-	-	-
gene_1371148	-2.52172	0.706315	-3.57025	0.00463134	215.92	2.33429	0	0	0	0	1.42853	3.05308	4.08837	6.25853	1.17754	3.06579	4.41308	3.32165	2.81328	2.63738	4.47182	0	12.6512	11.788	26.7346	24.2541		Eukaryota	Stramenopiles	Stramenopiles_X	Bacillariophyta	Bacillariophyta_X	Polar-centric-Mediophyceae	NA	-	-	-	-
gene_27015	-2.564	0.733214	-3.49693	0.00569311	175.651	2.24465	0.842301	0	0	1.09705	0.571411	0	1.63535	2.34695	2.35508	1.5329	8.82615	3.32165	0.703321	2.63738	1.11796	10.7627	3.61464	9.57774	18.2921	20.036		Eukaryota	Stramenopiles	Stramenopiles_X	Bacillariophyta	NA	NA	NA	-	-	-	-
gene_1505682	-2.73711	0.99725	-2.74466	0.0388285	25.7543	1.41085	2.5269	0	2.48491	0	1.14282	0.610617	0	0.782317	2.35508	2.29935	0	0.830412	0	0	2.23591	12.5565	23.4952	1.4735	0	0		Eukaryota	Stramenopiles	Stramenopiles_X	Bacillariophyta	NA	NA	NA	-	-	-	-
gene_642362	-2.76641	0.793007	-3.48851	0.00580924	172.139	2.23588	0.842301	0	0	0	2.28564	0.610617	6.54139	4.6939	3.53261	4.59869	4.41308	1.66082	2.10996	1.31869	2.23591	1.79378	5.42196	2.21025	49.248	34.7993		Eukaryota	Stramenopiles	Stramenopiles_X	Bacillariophyta	NA	NA	NA	-	-	-	-
gene_1170858	-2.76875	0.950647	-2.91249	0.0263132	38.0037	1.57983	0	0	0	0	0.285705	1.22123	0	0.782317	2.35508	0.766448	0	0	0	2.63738	2.23591	0	1.80732	2.947	7.03542	6.32715		Eukaryota	Stramenopiles	Stramenopiles_X	Bacillariophyta	Bacillariophyta_X	NA	NA	-	-	-	-
gene_754828	-2.77003	0.899282	-3.08027	0.0174739	57.2283	1.75761	0	0	0	0	1.71423	1.83185	0	4.6939	4.71015	11.4967	0	0.830412	1.40664	0	21.2412	26.9067	14.4586	6.63075	8.44251	2.10905		Eukaryota	Stramenopiles	Stramenopiles_X	Bacillariophyta	NA	NA	NA	-	-	-	-
gene_53078	-2.79159	0.998104	-2.79689	0.0344424	29.034	1.46291	0.842301	0	0	1.09705	0.857116	0.610617	0	0	3.53261	0.766448	4.41308	5.81289	3.5166	2.63738	0	0	0	18.4187	23.9204	27.4176		Eukaryota	Stramenopiles	Stramenopiles_X	Bacillariophyta	NA	NA	NA	-	-	-	-
gene_600222	-2.81327	1.00047	-2.81195	0.0333111	30.02	1.47741	1.6846	0	0	3.29116	0.571411	1.83185	0	0	0	3.06579	0	0.830412	2.10996	1.31869	10.0616	19.7316	14.4586	0	0	1.05452		Eukaryota	Stramenopiles	Stramenopiles_X	Bacillariophyta	Bacillariophyta_X	NA	NA	-	-	-	-
gene_133015	-2.85666	0.735808	-3.88234	0.00180465	554.123	2.74361	0	0	0	0	2.28564	2.44247	10.6298	7.82317	2.35508	4.59869	2.64785	4.15206	0.703321	1.31869	5.58978	5.38134	9.0366	24.3127	26.7346	50.6172		Eukaryota	Stramenopiles	Stramenopiles_X	Bacillariophyta	Bacillariophyta_X	Polar-centric-Mediophyceae	NA	-	-	-	-
gene_616596	-2.88662	1.04803	-2.75433	0.0380535	26.2788	1.41961	0	0	0.621226	0	0	0	2.45302	0.782317	0	0	0	0.830412	1.40664	0	0	3.58756	1.80732	3.68375	2.81417	8.4362		Eukaryota	Stramenopiles	Stramenopiles_X	Bacillariophyta	NA	NA	NA	-	-	-	-
gene_720938	-2.91628	1.01593	-2.87054	0.0290096	34.4714	1.53746	0	1.33117	1.24245	0	0.571411	0	0.817674	0	2.35508	0.766448	0	0	2.81328	0	7.82569	14.3502	9.0366	1.4735	0	0		Eukaryota	Stramenopiles	Stramenopiles_X	Bacillariophyta	Bacillariophyta_X	NA	NA	-	-	-	-
gene_1369393	-2.97542	0.849707	-3.5017	0.00560671	178.358	2.25129	0	0	0	0	0.285705	1.22123	1.63535	0.782317	2.35508	2.29935	0	0	0	2.63738	2.23591	19.7316	1.80732	5.15725	4.22125	3.16357		Eukaryota	Stramenopiles	Stramenopiles_X	Bacillariophyta	NA	NA	NA	-	-	-	-
gene_136435	-3.01515	1.07063	-2.81624	0.0329845	30.3173	1.48169	2.5269	0	6.83349	0	0.857116	0	0	0	0	0.766448	0.882615	0	0.703321	0	1.11796	1.79378	0	19.1555	9.84959	13.7088		Eukaryota	Stramenopiles	Stramenopiles_X	Bacillariophyta	NA	NA	NA	-	-	-	-
gene_698747	-3.05483	1.09085	-2.8004	0.0341552	29.2781	1.46654	0	0	0	0	0.857116	0	1.63535	0.782317	0	0.766448	0	0	0	2.63738	4.47182	5.38134	10.8439	2.947	0	0		Eukaryota	Stramenopiles	Stramenopiles_X	Bacillariophyta	Bacillariophyta_X	Polar-centric-Mediophyceae	Thalassiosira weissflogii CCMP1336	-	-	-	-
gene_1489305	-3.16788	1.0701	-2.96035	0.0234299	42.6805	1.63023	0.842301	0	0	0	0.857116	0.610617	0	0	0	0	0	0.830412	0.703321	1.31869	0	0	3.61464	0.736749	9.84959	7.38167		Eukaryota	Stramenopiles	Stramenopiles_X	Bacillariophyta	Bacillariophyta_X	Polar-centric-Mediophyceae	Thalassiosira weissflogii CCMP1336	-	-	-	-
gene_1383913	-3.24874	0.939657	-3.45737	0.00635371	157.388	2.19697	0	0	0	0	0	0	0.817674	1.56463	2.35508	3.06579	0	0	1.40664	0	1.11796	5.38134	1.80732	8.10424	12.6638	7.38167		Eukaryota	Stramenopiles	Stramenopiles_X	Bacillariophyta	NA	NA	NA	-	-	-	-
gene_1348908	-3.52711	0.76745	-4.59588	0.000152954	6537.91	3.81544	0	1.33117	0.621226	0	3.14276	3.05308	4.08837	0	3.53261	3.83224	0.882615	0.830412	6.32989	1.31869	27.9489	80.7201	18.0732	16.9452	2.81417	1.05452		Eukaryota	Stramenopiles	Stramenopiles_X	Bacillariophyta	Bacillariophyta_X	NA	NA	-	-	-	-
gene_1289735	-3.5711	0.926485	-3.85446	0.00196456	509.021	2.70674	0	0	1.24245	0	1.14282	0.610617	0	0.782317	1.17754	1.5329	0	0	0.703321	1.31869	0	1.79378	0	9.57774	19.6992	13.7088		Eukaryota	Stramenopiles	Stramenopiles_X	Bacillariophyta	Bacillariophyta_X	NA	NA	-	-	-	-
gene_1432113	-3.61953	1.3358	-2.70963	0.0419012	23.8657	1.37777	0	0	0	0	0	0.610617	0	0	1.17754	0.766448	0	0	0	0	1.11796	1.79378	0	0	11.2567	3.16357		Eukaryota	Stramenopiles	Stramenopiles_X	Bacillariophyta	Bacillariophyta_X	NA	NA	-	-	-	-
gene_200886	-3.63892	1.08827	-3.34375	0.00866878	115.357	2.06204	0	0	0	0	0	0.610617	0.817674	1.56463	0	0.766448	0	0	0	1.31869	0	10.7627	0	8.84099	4.22125	3.16357		Eukaryota	Stramenopiles	Stramenopiles_X	Bacillariophyta	Bacillariophyta_X	Polar-centric-Mediophyceae	NA	-	-	-	-
gene_279153	-3.74733	1.17956	-3.1769	0.0136939	73.0251	1.86347	0	1.33117	0	0	0.285705	0	0	1.56463	1.17754	0.766448	0	0	1.40664	2.63738	0	0	0	1.4735	30.9559	15.8179		Eukaryota	Stramenopiles	Stramenopiles_X	Bacillariophyta	NA	NA	NA	-	-	-	-
gene_158807	-3.74801	1.42478	-2.63059	0.049622	20.1523	1.30433	0	0	0	0	0	0.610617	0	0	0	0	0	0	0	0	1.11796	8.9689	0	0.736749	1.40708	2.10905		Eukaryota	Stramenopiles	Stramenopiles_X	Bacillariophyta	Bacillariophyta_X	Polar-centric-Mediophyceae	NA	-	-	-	-
gene_746985	-3.74932	1.10981	-3.37834	0.00791546	126.335	2.10152	0	0	0	0	0.285705	0	0	0.782317	0	0	0.882615	0	0.703321	0	0	8.9689	9.0366	1.4735	1.40708	1.05452		Eukaryota	Stramenopiles	Stramenopiles_X	Bacillariophyta	Bacillariophyta_X	NA	NA	-	-	-	-
gene_1309990	-3.78482	0.982544	-3.85206	0.00197921	505.253	2.70351	0.842301	0	0.621226	3.29116	0.571411	1.22123	0	0	0	1.5329	0	0	0	1.31869	11.1796	21.5254	18.0732	4.4205	0	0		Eukaryota	Stramenopiles	Stramenopiles_X	Bacillariophyta	NA	NA	NA	-	-	-	-
gene_460426	-3.82709	0.91509	-4.1822	0.000673659	1484.43	3.17156	0	0	0	0	1.14282	2.44247	0.817674	0	5.88769	3.83224	0	0	0.703321	2.63738	33.5387	8.9689	50.605	5.894	4.22125	1.05452		Eukaryota	Stramenopiles	Stramenopiles_X	Bacillariophyta	NA	NA	NA	-	-	-	-
gene_1322583	-3.8924	1.10562	-3.52057	0.00532598	187.759	2.2736	0	0	0	2.19411	0.285705	0.610617	3.2707	1.56463	1.17754	3.06579	1.76523	0	0	1.31869	0	0	0	3.68375	75.9826	15.8179		Eukaryota	Stramenopiles	Stramenopiles_X	Bacillariophyta	Bacillariophyta_X	Polar-centric-Mediophyceae	NA	-	-	-	-
gene_57311	-3.92095	1.19961	-3.26854	0.0107385	93.123	1.96906	0	0	0	0	0	0	0	1.56463	0	0.766448	0	0	0.703321	0	3.35387	0	0	10.3145	7.03542	3.16357		Eukaryota	Stramenopiles	Stramenopiles_X	Bacillariophyta	Bacillariophyta_X	NA	NA	-	-	-	-
gene_1588709	-3.93264	0.843988	-4.65959	0.000120373	8307.51	3.91947	0	0	0	0	0.571411	0	2.45302	0	4.71015	3.06579	0	0	1.40664	3.95607	5.58978	7.17512	7.22928	13.2615	46.4338	18.9814		Eukaryota	Stramenopiles	Stramenopiles_X	Bacillariophyta	NA	NA	NA	-	-	-	-
gene_399209	-3.93863	1.21569	-3.23983	0.011536	86.6851	1.93794	0.842301	1.33117	0	0	0	0	0	0	0	0	0	0	0	0	6.70774	1.79378	1.80732	0	2.81417	5.27262		Eukaryota	Stramenopiles	Stramenopiles_X	Bacillariophyta	Bacillariophyta_X	Polar-centric-Mediophyceae	NA	-	-	-	-
gene_1059020	-3.96674	0.936003	-4.23796	0.000552306	1810.59	3.25782	0	0	0	0	0	0	0	0	0	0	0.882615	1.66082	0	2.63738	3.35387	8.9689	1.80732	5.15725	5.62834	4.2181		Eukaryota	Stramenopiles	Stramenopiles_X	Bacillariophyta	NA	NA	NA	-	-	-	-
gene_1284855	-3.9756	0.999651	-3.97699	0.00133913	746.755	2.87318	0.842301	0	0	0	0.285705	0	0.817674	0.782317	0	0	0	0.830412	1.40664	0	1.11796	0	3.61464	1.4735	18.2921	12.6543		Eukaryota	Stramenopiles	Stramenopiles_X	Bacillariophyta	Bacillariophyta_X	Polar-centric-Mediophyceae	NA	-	-	-	-
gene_1624693	-3.98979	0.712539	-5.5994	2.09e-06	478469	5.67985	5.05381	6.65584	1.86368	2.19411	1.42853	1.22123	1.63535	0	0	5.36514	0	0	0	0	26.8309	26.9067	72.2928	8.84099	16.885	18.9814		Eukaryota	Stramenopiles	Stramenopiles_X	Bacillariophyta	NA	NA	NA	-	-	-	-
gene_372640	-4.00974	1.2525	-3.20138	0.0128117	78.0537	1.89239	0	1.33117	0	0	0.285705	0	0.817674	0	0	0	1.76523	0.830412	0	1.31869	0	0	1.80732	0	9.84959	27.4176		Eukaryota	Stramenopiles	Stramenopiles_X	Bacillariophyta	Bacillariophyta_X	Polar-centric-Mediophyceae	NA	-	-	-	-
gene_1466980	-4.15673	0.939434	-4.42472	0.000283639	3525.61	3.54723	0	0	0	0	0	0.610617	3.2707	3.12927	2.35508	2.29935	0	0	0	0	3.35387	3.58756	7.22928	8.84099	26.7346	37.9629		Eukaryota	Stramenopiles	Stramenopiles_X	Bacillariophyta	NA	NA	NA	-	-	-	-
gene_1227052	-4.18002	1.29286	-3.23315	0.0117419	85.1649	1.93026	0	0	0	0	0.285705	0	0	0	1.17754	0	0	0	0	0	3.35387	14.3502	1.80732	0	1.40708	1.05452		Eukaryota	Stramenopiles	Stramenopiles_X	Bacillariophyta	Bacillariophyta_X	NA	NA	-	-	-	-
gene_531626	-4.21662	1.45669	-2.89466	0.027407	36.4871	1.56214	0.842301	0	0	0	0.285705	0	0.817674	0	0	0	0	0	0	0	1.11796	0	0	0	15.4779	8.4362		Eukaryota	Stramenopiles	Stramenopiles_X	Bacillariophyta	Bacillariophyta_X	NA	NA	-	-	-	-
gene_727921	-4.25956	0.997195	-4.27154	0.000491901	2032.93	3.30812	0	0	0	0	0.285705	0	0	0	1.17754	0.766448	0	0	0	1.31869	4.47182	12.5565	0	3.68375	8.44251	1.05452		Eukaryota	Stramenopiles	Stramenopiles_X	Bacillariophyta	Bacillariophyta_X	NA	NA	-	-	-	-
gene_1541596	-4.27274	1.39192	-3.06967	0.0179784	55.6224	1.74525	0	0	0	0	0.571411	0	0	0	0	0	0	0	0.703321	0	3.35387	0	0	0.736749	16.885	4.2181		Eukaryota	Stramenopiles	Stramenopiles_X	Bacillariophyta	Bacillariophyta_X	NA	NA	-	-	-	-
gene_1419841	-4.30121	1.07553	-3.99916	0.00124814	801.191	2.90374	0	0	0	0	1.42853	0.610617	2.45302	0.782317	0	0.766448	0	0.830412	2.10996	0	0	0	3.61464	1.4735	36.5842	40.0719		Eukaryota	Stramenopiles	Stramenopiles_X	Bacillariophyta	Bacillariophyta_X	NA	NA	-	-	-	-
gene_19768	-4.35747	1.53621	-2.83651	0.0314253	31.8215	1.50272	0	0	0	0	0	0	0	0	0	0.766448	0	0	0	0	1.11796	0	0	0.736749	9.84959	9.49072		Eukaryota	Stramenopiles	Stramenopiles_X	Bacillariophyta	Bacillariophyta_X	Polar-centric-Mediophyceae	NA	-	-	-	-
gene_1068303	-4.5212	1.19317	-3.78923	0.00240149	416.409	2.61952	0	0	1.86368	2.19411	0.285705	1.22123	0.817674	0	0	0	0	0	0	0	6.70774	30.4943	28.9171	0.736749	0	0		Eukaryota	Stramenopiles	Stramenopiles_X	Bacillariophyta	NA	NA	NA	-	-	-	-
gene_493745	-4.65191	1.69949	-2.73724	0.039449	25.3492	1.40396	0	0	0	0	0	0	0	0	1.17754	0	0	0	0	0	0	0	0	1.4735	14.0708	10.5452		Eukaryota	Stramenopiles	Stramenopiles_X	Bacillariophyta	NA	NA	NA	-	-	-	-
gene_41072	-4.65545	1.16142	-4.00842	0.00121267	824.625	2.91626	0	0	0	0	0	0.610617	0	0	1.17754	0.766448	0	0	0.703321	0	0	7.17512	3.61464	0	15.4779	14.7633		Eukaryota	Stramenopiles	Stramenopiles_X	Bacillariophyta	NA	NA	NA	-	-	-	-
gene_1617447	-4.78689	0.88517	-5.40788	5.14e-06	194553	5.28904	0	0	0.621226	1.09705	0	0	0.817674	0.782317	1.17754	0.766448	0	0.830412	0	0	3.35387	7.17512	0	7.36749	22.5134	27.4176		Eukaryota	Stramenopiles	Stramenopiles_X	Bacillariophyta	Bacillariophyta_X	Araphid-pennate	Astrosyne radiata, Strain 13vi08-1A	-	-	-	-
gene_1336688	-4.87047	1.7526	-2.77899	0.035935	27.828	1.44448	0	0	0	0	0.285705	0	0	0	0	0	0	0	0	0	0	0	0	0.736749	23.9204	5.27262		Eukaryota	Stramenopiles	Stramenopiles_X	Bacillariophyta	NA	NA	NA	-	-	-	-
gene_312565	-4.9622	1.08143	-4.58854	0.000156873	6374.58	3.80445	0	0	0	0	0.285705	0	0	0	1.17754	0.766448	0	0.830412	0	0	7.82569	14.3502	10.8439	15.4717	0	0		Eukaryota	Stramenopiles	Stramenopiles_X	Bacillariophyta	Bacillariophyta_X	NA	NA	-	-	-	-
gene_1239387	-5.16968	0.993924	-5.20128	1.33e-05	75188	4.87615	0	0	0	1.09705	0	0	0.817674	0	0	0	0.882615	0.830412	0	2.63738	1.11796	1.79378	1.80732	16.9452	22.5134	33.7448		Eukaryota	Stramenopiles	Stramenopiles_X	Bacillariophyta	Bacillariophyta_X	NA	NA	-	-	-	-
gene_1298532	-5.21289	1.16305	-4.4821	0.00023236	4303.67	3.63384	0	0	0.621226	0	0	0	0	0.782317	0	0.766448	0.882615	0	0	0	2.23591	0	0	3.68375	21.1063	32.6903		Eukaryota	Stramenopiles	Stramenopiles_X	Bacillariophyta	Bacillariophyta_X	Polar-centric-Mediophyceae	NA	-	-	-	-
gene_1356101	-5.53289	1.51951	-3.64124	0.00374516	267.011	2.42653	0.842301	0	0	0	0.285705	0	0	0	0	0	0	0	0	0	0	0	0	1.4735	25.3275	27.4176		Eukaryota	Stramenopiles	Stramenopiles_X	Bacillariophyta	NA	NA	NA	-	-	-	-
gene_703649	-5.81719	1.14613	-5.07549	2.27e-05	44052.9	4.64397	0.842301	0	0	1.09705	0	0	0	0	0	0	0	0	0	0	2.23591	1.79378	1.80732	0.736749	33.77	27.4176		Eukaryota	Stramenopiles	Stramenopiles_X	Bacillariophyta	Bacillariophyta_X	Raphid-pennate	Pseudo-nitzschia arenysensis	-	-	-	-
gene_1304868	-5.98654	1.50583	-3.97558	0.00134327	744.453	2.87184	0	0	0	0	0	0	0	0	0	0	0	0	0	0	10.0616	23.3191	21.6878	2.21025	0	0		Eukaryota	Stramenopiles	Stramenopiles_X	Bacillariophyta	Bacillariophyta_X	NA	NA	-	-	-	-
gene_1418745	-7.38848	1.33811	-5.52159	3.05e-06	327869	5.5157	0	0	0	0	0	0	0.817674	0	2.35508	1.5329	0	0	0	1.31869	0	0	3.61464	8.84099	182.921	181.378		Eukaryota	Stramenopiles	Stramenopiles_X	Bacillariophyta	Bacillariophyta_X	NA	NA	-	-	-	-
gene_1514582	5.92248	1.12543	5.2624	1.03e-05	97087.4	4.98716	21.8998	5.32467	4.96981	1.09705	32.2847	42.1326	17.9888	25.0341	21.1957	13.7961	4.41308	0.830412	1.40664	2.63738	0	0	0	0	0	0		Eukaryota	Stramenopiles	Stramenopiles_X	Bacillariophyta	Bacillariophyta_X	Radial-centric-basal-Coscinodiscophyceae	Aulacoseira subarctica, Strain CCAP 1002	A	helicase superfamily c-terminal domain	-	ko:K16911
gene_505905	5.63227	1.00942	5.57971	2.31e-06	432900	5.63639	28.6382	10.6493	17.3943	1.09705	12.8567	17.7079	13.0828	16.4286	7.06523	0.766448	7.94354	14.9474	5.62657	5.27476	0	0	0	0	0	0		Eukaryota	Stramenopiles	Stramenopiles_X	Bacillariophyta	Bacillariophyta_X	Radial-centric-basal-Coscinodiscophyceae	Aulacoseira subarctica, Strain CCAP 1002	A	Type III restriction enzyme, res subunit	-	ko:K12812
gene_140148	5.10949	1.00831	5.0674	2.33e-05	42918.5	4.63264	20.2152	2.66234	4.96981	3.29116	11.9996	18.9291	7.35906	10.1701	8.24277	10.7303	1.76523	1.66082	4.21993	3.95607	0	0	0	0	0	0		Eukaryota	Stramenopiles	Stramenopiles_X	Bacillariophyta	Bacillariophyta_X	Radial-centric-basal-Coscinodiscophyceae	NA	A	kDa ribonucleoprotein	-	ko:K11294
gene_394042	4.7682	1.1095	4.2976	0.000447402	2235.13	3.3493	11.7922	10.6493	3.10613	0	13.9996	10.9911	13.0828	7.04085	2.35508	2.29935	7.06092	4.15206	0.703321	0	0	0	0	0	0	0		Eukaryota	Stramenopiles	Stramenopiles_X	Bacillariophyta	Bacillariophyta_X	Radial-centric-basal-Coscinodiscophyceae	NA	A	RNA pseudouridylate synthase	-	-
gene_299693	4.52958	1.03044	4.39577	0.000315147	3173.12	3.50149	18.5306	6.65584	5.59104	0	4.85699	6.71679	6.54139	4.6939	5.88769	5.36514	3.53046	1.66082	0.703321	3.95607	0	0	0	0	0	0		Eukaryota	Stramenopiles	Stramenopiles_X	Bacillariophyta	Bacillariophyta_X	Radial-centric-basal-Coscinodiscophyceae	NA	A	nuclear-transcribed mRNA catabolic process, nonsense-mediated decay	-	ko:K14327
gene_1314798	4.47354	1.67155	2.67629	0.0450249	22.2099	1.34655	25.269	15.974	22.9854	0	0	0	1.63535	0	1.17754	1.5329	0.882615	0	0	2.63738	0	0	0	0	0	0		Eukaryota	Stramenopiles	Stramenopiles_X	Bacillariophyta	NA	NA	NA	A	rna-binding domain-containing protein	-	-
gene_496273	4.4611	1.00148	4.4545	0.000255155	3919.19	3.5932	20.2152	6.65584	4.96981	1.09705	3.99988	4.27432	4.08837	3.91158	2.35508	2.29935	2.64785	2.49124	7.03321	5.27476	0	0	0	0	0	0		Eukaryota	Stramenopiles	Stramenopiles_X	Bacillariophyta	Bacillariophyta_X	Radial-centric-basal-Coscinodiscophyceae	NA	A	Pfam:KH_3	-	-
gene_1167777	4.41436	1.10829	3.98303	0.0013108	762.89	2.88246	20.2152	2.66234	8.69717	0	3.71417	5.49555	5.72372	4.6939	2.35508	5.36514	0	0.830412	3.5166	5.27476	0	0	0	0	0	0		Eukaryota	Stramenopiles	Stramenopiles_X	Bacillariophyta	Bacillariophyta_X	Polar-centric-Mediophyceae	NA	A	mRNA 3'-splice site recognition	-	ko:K12825
gene_539720	4.40865	1.01064	4.36224	0.000354468	2821.13	3.45042	16.846	5.32467	6.21226	2.19411	4.85699	7.93802	5.72372	3.12927	5.88769	1.5329	1.76523	4.15206	1.40664	1.31869	0	0	0	0	0	0		Eukaryota	Stramenopiles	Stramenopiles_X	Bacillariophyta	Bacillariophyta_X	Radial-centric-basal-Coscinodiscophyceae	NA	A	PRP8 domain IV core	-	ko:K12856
gene_1601172	4.25596	1.07637	3.954	0.00143986	694.511	2.84168	16.846	6.65584	4.34858	0	4.28558	7.93802	4.90604	3.12927	4.71015	3.06579	1.76523	1.66082	2.10996	0	0	0	0	0	0	0		Eukaryota	Stramenopiles	Stramenopiles_X	Bacillariophyta	Bacillariophyta_X	NA	NA	A	Telomerase activating protein Est1	-	-
gene_1335990	4.232	1.02365	4.13423	0.00079351	1260.22	3.10045	12.6345	1.33117	4.34858	0	4.28558	8.54864	4.08837	6.25853	3.53261	3.06579	1.76523	1.66082	2.10996	6.59345	0	0	0	0	0	0		Eukaryota	Stramenopiles	Stramenopiles_X	Bacillariophyta	Bacillariophyta_X	Radial-centric-basal-Coscinodiscophyceae	NA	A	zinc ion binding	-	ko:K10661
gene_320074	4.11959	1.08117	3.8103	0.00224466	445.502	2.64885	10.9499	6.65584	1.86368	0	2.85705	4.27432	5.72372	7.82317	9.42031	1.5329	1.76523	1.66082	2.10996	0	0	0	0	0	0	0		Eukaryota	Stramenopiles	Stramenopiles_X	Bacillariophyta	Bacillariophyta_X	Radial-centric-basal-Coscinodiscophyceae	NA	A	Sec63 Brl domain	-	ko:K18663
gene_1132541	4.10223	1.02887	3.98713	0.00129622	771.475	2.88732	6.73841	3.9935	4.34858	13.1646	7.14263	3.05308	2.45302	0.782317	1.17754	3.83224	2.64785	1.66082	0.703321	3.95607	0	0	0	0	0	0		Eukaryota	Stramenopiles	Stramenopiles_X	Bacillariophyta	Bacillariophyta_X	Polar-centric-Mediophyceae	NA	A	Pfam:RRM_6	-	-
gene_751202	4.07604	1.10317	3.69485	0.00320158	312.346	2.49464	12.6345	9.31817	4.34858	0	2.28564	3.05308	0.817674	4.6939	3.53261	6.13159	0	0.830412	3.5166	3.95607	0	0	0	0	0	0		Eukaryota	Stramenopiles	Stramenopiles_X	Bacillariophyta	Bacillariophyta_X	NA	NA	A	Pfam:RRM_6	-	ko:K13091
gene_1029913	4.07419	1.05925	3.8463	0.00201279	496.822	2.6962	21.0575	6.65584	4.96981	0	6.28552	7.3274	8.17674	7.04085	2.35508	4.59869	2.64785	0.830412	2.10996	1.31869	0	0	0	0.736749	0	0		Eukaryota	Stramenopiles	Stramenopiles_X	Bacillariophyta	Bacillariophyta_X	Radial-centric-basal-Coscinodiscophyceae	Aulacoseira subarctica, Strain CCAP 1002	A	Class II histone deacetylase complex subunits 2 and 3	-	-
gene_498972	4.01249	1.05183	3.81477	0.00221942	450.569	2.65376	9.26531	1.33117	4.96981	15.3588	7.42834	7.93802	2.45302	0.782317	0	0.766448	4.41308	6.6433	7.03321	3.95607	0	0	1.80732	0	0	0		Eukaryota	Stramenopiles	Stramenopiles_X	Bacillariophyta	Bacillariophyta_X	Polar-centric-Mediophyceae	NA	A	TFIIS helical bundle-like domain	-	-
gene_629283	3.89637	1.06444	3.66049	0.0035371	282.717	2.45135	1.6846	2.66234	1.24245	0	3.14276	1.83185	1.63535	6.25853	5.88769	13.0296	1.76523	2.49124	4.92325	1.31869	0	0	0	0	0	0		Eukaryota	Stramenopiles	Stramenopiles_X	Bacillariophyta	Bacillariophyta_X	Polar-centric-Mediophyceae	NA	A	zinc finger	-	-
gene_157323	3.87744	0.953306	4.06736	0.00099946	1000.54	3.00023	11.7922	3.9935	4.34858	1.09705	2.85705	5.49555	4.90604	8.60548	5.88769	3.06579	1.76523	3.32165	4.21993	5.27476	0	0	0	0.736749	0	0		Eukaryota	Stramenopiles	Stramenopiles_X	Bacillariophyta	Bacillariophyta_X	Polar-centric-Mediophyceae	Skeletonema marinoi FE7	A	spliceosomal complex assembly	-	ko:K12828
gene_1555061	3.78215	1.03718	3.64657	0.00369261	270.811	2.43267	6.73841	1.33117	3.72736	0	5.71411	5.49555	4.08837	3.12927	4.71015	3.83224	0.882615	0.830412	1.40664	1.31869	0	0	0	0	0	0		Eukaryota	Stramenopiles	Stramenopiles_X	Bacillariophyta	Bacillariophyta_X	NA	NA	A	SNF2 family N-terminal domain	-	-
gene_329237	3.7014	0.999932	3.70165	0.00314571	317.894	2.50228	5.89611	3.9935	2.48491	0	3.14276	6.71679	3.2707	2.34695	1.17754	3.83224	1.76523	1.66082	1.40664	3.95607	0	0	0	0	0	0		Eukaryota	Stramenopiles	Stramenopiles_X	Bacillariophyta	Bacillariophyta_X	Radial-centric-basal-Coscinodiscophyceae	NA	A	RNA recognition motif. (a.k.a. RRM, RBD, or RNP domain)	-	-
gene_320073	3.68666	1.03739	3.55379	0.00485937	205.788	2.31342	11.7922	9.31817	3.72736	0	3.42846	6.71679	4.08837	3.91158	2.35508	3.83224	0	3.32165	4.21993	1.31869	1.11796	0	0	0	0	0		Eukaryota	Stramenopiles	Stramenopiles_X	Bacillariophyta	Bacillariophyta_X	Polar-centric-Mediophyceae	Ditylum brightwellii GSO104	A	Sec63 Brl domain	-	ko:K18663
gene_1064703	3.68562	1.05214	3.50298	0.00559366	178.774	2.2523	9.26531	1.33117	3.10613	1.09705	1.14282	8.54864	0.817674	1.56463	3.53261	1.5329	1.76523	3.32165	2.81328	1.31869	0	0	0	0	0	0		Eukaryota	Stramenopiles	Stramenopiles_X	Bacillariophyta	Bacillariophyta_X	NA	NA	A	LsmAD	-	-
gene_612585	3.67113	1.04476	3.51385	0.00542268	184.411	2.26579	14.3191	5.32467	5.59104	1.09705	3.71417	7.93802	2.45302	3.12927	1.17754	3.83224	2.64785	0	4.21993	1.31869	0	0	0	0.736749	0	0		Eukaryota	Stramenopiles	Stramenopiles_X	Bacillariophyta	Bacillariophyta_X	Polar-centric-Mediophyceae	NA	A	nuclear-transcribed mRNA catabolic process, 3'-5' exonucleolytic nonsense-mediated decay	-	-
gene_1679579	3.64376	1.21437	3.00055	0.0212976	46.9536	1.67167	5.05381	6.65584	2.48491	12.0676	2.28564	0.610617	1.63535	0	1.17754	0.766448	3.53046	4.98247	0	0	0	0	0	0	0	0		Eukaryota	Stramenopiles	Stramenopiles_X	Bacillariophyta	Bacillariophyta_X	NA	NA	A	Pfam:KH_3	-	-
gene_438562	3.63303	1.14346	3.17722	0.0136913	73.0389	1.86355	7.58071	2.66234	8.69717	0	1.71423	5.49555	2.45302	3.91158	3.53261	0.766448	0	0.830412	0.703321	1.31869	0	0	0	0	0	0		Eukaryota	Stramenopiles	Stramenopiles_X	Bacillariophyta	Bacillariophyta_X	Radial-centric-basal-Coscinodiscophyceae	NA	A	Belongs to the DEAD box helicase family	-	ko:K13181
gene_802210	3.61503	1.00541	3.59559	0.00430076	232.517	2.36645	5.05381	10.6493	1.86368	0	5.4284	4.88494	2.45302	7.04085	1.17754	3.83224	0.882615	2.49124	5.62657	3.95607	0	1.79378	0	0	0	0		Eukaryota	Stramenopiles	Stramenopiles_X	Bacillariophyta	Bacillariophyta_X	NA	NA	A	Sec63 Brl domain	-	ko:K12854
gene_784380	3.60225	0.999491	3.60408	0.00418375	239.02	2.37843	15.1614	6.65584	4.96981	0	7.14263	10.3805	0.817674	6.25853	2.35508	6.13159	3.53046	4.98247	4.92325	2.63738	2.23591	0	0	0	0	0		Eukaryota	Stramenopiles	Stramenopiles_X	Bacillariophyta	Bacillariophyta_X	Radial-centric-basal-Coscinodiscophyceae	NA	A	RING/Ubox like zinc-binding domain	-	ko:K10643
gene_1445526	3.54956	1.23304	2.87872	0.0284864	35.1045	1.54536	2.5269	0	1.24245	3.29116	6.57122	10.9911	5.72372	2.34695	1.17754	0.766448	0	0.830412	0	1.31869	0	0	0	0	0	0		Eukaryota	Stramenopiles	Stramenopiles_X	Bacillariophyta	Bacillariophyta_X	Polar-centric-Mediophyceae	Thalassiosira gravida, Strain GMp14c1	A	Belongs to the class I-like SAM-binding methyltransferase superfamily. RsmB NOP family	-	ko:K14835
gene_1648626	3.52073	1.06554	3.30417	0.00969462	103.15	2.01347	7.58071	7.98701	2.48491	0	2.85705	2.44247	3.2707	1.56463	1.17754	2.29935	2.64785	0.830412	2.10996	0	0	0	0	0	0	0		Eukaryota	Stramenopiles	Stramenopiles_X	Bacillariophyta	Bacillariophyta_X	Radial-centric-basal-Coscinodiscophyceae	NA	A	Symplekin tight junction protein C terminal	-	ko:K06100
gene_343350	3.51384	1.20682	2.91165	0.0263462	37.9561	1.57928	8.42301	6.65584	1.86368	0	4.28558	3.05308	3.2707	2.34695	3.53261	2.29935	0	0	0	1.31869	0	0	0	0	0	0		Eukaryota	Stramenopiles	Stramenopiles_X	Bacillariophyta	Bacillariophyta_X	Radial-centric-basal-Coscinodiscophyceae	Aulacoseira subarctica, Strain CCAP 1002	A	mRNA cleavage	-	ko:K14401
gene_141837	3.50854	1.03855	3.3783	0.00791546	126.335	2.10152	7.58071	3.9935	1.24245	0	2.28564	4.27432	2.45302	1.56463	4.71015	1.5329	0.882615	0.830412	2.10996	3.95607	0	0	0	0	0	0		Eukaryota	Stramenopiles	Stramenopiles_X	Bacillariophyta	Bacillariophyta_X	Polar-centric-Mediophyceae	NA	A	DEAD-like helicases superfamily	-	-
gene_623315	3.47528	1.13986	3.04887	0.018856	53.0336	1.72455	5.89611	1.33117	2.48491	0	2.28564	6.71679	1.63535	4.6939	0	5.36514	1.76523	1.66082	0	1.31869	0	0	0	0	0	0		Eukaryota	Stramenopiles	Stramenopiles_X	Bacillariophyta	Bacillariophyta_X	Radial-centric-basal-Coscinodiscophyceae	Aulacoseira subarctica, Strain CCAP 1002	A	CarD-like/TRCF domain	-	-
gene_1183794	3.46442	1.17783	2.94137	0.0244584	40.8857	1.61157	11.7922	0	2.48491	0	1.99994	1.83185	3.2707	4.6939	4.71015	0.766448	0.882615	0.830412	2.10996	0	0	0	0	0	0	0		Eukaryota	Stramenopiles	Stramenopiles_X	Bacillariophyta	Bacillariophyta_X	NA	NA	A	LUC7 N_terminus	-	-
gene_648565	3.45378	1.01953	3.38762	0.007731	129.349	2.11176	20.2152	1.33117	6.21226	7.67938	6.57122	6.10617	2.45302	5.47622	3.53261	3.06579	0.882615	2.49124	1.40664	1.31869	1.11796	0	1.80732	0	0	0		Eukaryota	Stramenopiles	Stramenopiles_X	Bacillariophyta	Bacillariophyta_X	Polar-centric-Mediophyceae	Thalassiosira punctigera	A	The RING-variant domain is a C4HC3 zinc-finger like motif found in a number of cellular and viral proteins. Some of these proteins have been shown both in vivo and in vitro to have ubiquitin E3 ligase activity.	-	-
gene_498971	3.43282	1.0909	3.14677	0.0146971	68.0407	1.83277	4.21151	3.9935	1.86368	5.48527	2.57135	1.22123	0.817674	0	0	0.766448	3.53046	6.6433	2.81328	1.31869	0	0	0	0	0	0		Eukaryota	Stramenopiles	Stramenopiles_X	Bacillariophyta	Bacillariophyta_X	Polar-centric-Mediophyceae	NA	A	TFIIS helical bundle-like domain	-	-
gene_381384	3.41784	0.88147	3.87743	0.00183139	546.033	2.73722	10.9499	15.974	3.10613	1.09705	4.85699	7.93802	19.6242	50.8506	42.3914	80.4771	8.82615	9.96495	35.8694	30.3298	7.82569	5.38134	0	0	0	0		Eukaryota	Stramenopiles	Stramenopiles_X	Bacillariophyta	Bacillariophyta_X	Radial-centric-basal-Coscinodiscophyceae	NA	A	protein O-linked glycosylation	-	ko:K09668
gene_734984	3.40834	1.0989	3.10158	0.0165272	60.5063	1.7818	10.1076	2.66234	4.96981	0	2.57135	7.93802	3.2707	0.782317	4.71015	6.13159	2.64785	0.830412	0.703321	0	1.11796	0	0	0	0	0		Eukaryota	Stramenopiles	Stramenopiles_X	Bacillariophyta	Bacillariophyta_X	Radial-centric-basal-Coscinodiscophyceae	Aulacoseira subarctica, Strain CCAP 1002	A	Helicase associated domain (HA2) Add an annotation	-	ko:K12818
gene_1050546	3.3924	1.08077	3.13888	0.0149561	66.8622	1.82518	6.73841	3.9935	1.86368	0	3.14276	3.05308	1.63535	5.47622	1.17754	3.06579	0.882615	1.66082	0.703321	0	0	0	0	0	0	0		Eukaryota	Stramenopiles	Stramenopiles_X	Bacillariophyta	Bacillariophyta_X	NA	NA	A	TH1 protein	-	ko:K15181
gene_666691	3.38436	1.13897	2.97142	0.0228946	43.6784	1.64027	10.1076	2.66234	1.86368	0	2.57135	2.44247	3.2707	3.12927	3.53261	1.5329	1.76523	0	0.703321	0	0	0	0	0	0	0		Eukaryota	Stramenopiles	Stramenopiles_X	Bacillariophyta	NA	NA	NA	A	RNA recognition motif	-	-
gene_340197	3.32288	1.16657	2.84842	0.0305751	32.7063	1.51463	8.42301	1.33117	3.72736	0	3.71417	2.44247	1.63535	4.6939	2.35508	0	1.76523	0.830412	0.703321	0	0	0	0	0	0	0		Eukaryota	Stramenopiles	Stramenopiles_X	Bacillariophyta	Bacillariophyta_X	Radial-centric-basal-Coscinodiscophyceae	Aulacoseira subarctica, Strain CCAP 1002	A	Helicase associated domain (HA2) Add an annotation	-	ko:K12820
gene_238419	3.31553	1.12198	2.95507	0.0237207	42.1573	1.62487	4.21151	1.33117	4.34858	0	3.14276	4.27432	2.45302	5.47622	1.17754	0.766448	1.76523	0	2.10996	0	0	0	0	0	0	0		Eukaryota	Stramenopiles	Stramenopiles_X	Bacillariophyta	Bacillariophyta_X	Radial-centric-basal-Coscinodiscophyceae	NA	A	RNA recognition motif	-	-
gene_1580797	3.29838	1.10596	2.98236	0.0222906	44.8619	1.65188	6.73841	0	1.86368	2.19411	3.99988	3.05308	0	1.56463	1.17754	2.29935	5.29569	0.830412	0.703321	1.31869	0	0	0	0	0	0		Eukaryota	Stramenopiles	Stramenopiles_X	Bacillariophyta	Bacillariophyta_X	Polar-centric-Mediophyceae	NA	A	spliceosomal complex assembly	-	ko:K12828
gene_1507482	3.29445	1.19649	2.75343	0.038093	26.2515	1.41915	3.3692	1.33117	1.24245	0	3.14276	9.76987	2.45302	3.91158	1.17754	2.29935	0	0.830412	0	1.31869	0	0	0	0	0	0		Eukaryota	Stramenopiles	Stramenopiles_X	Bacillariophyta	Bacillariophyta_X	Radial-centric-basal-Coscinodiscophyceae	NA	A	RNA pseudouridylate synthase	-	-
gene_557617	3.28363	1.13164	2.90165	0.0269413	37.1177	1.56958	5.89611	3.9935	2.48491	0	0.857116	5.49555	0	3.91158	1.17754	0.766448	1.76523	0.830412	0.703321	3.95607	0	0	0	0	0	0		Eukaryota	Stramenopiles	Stramenopiles_X	Bacillariophyta	Bacillariophyta_X	Radial-centric-basal-Coscinodiscophyceae	NA	A	helicase superfamily c-terminal domain	-	-
gene_547702	3.2487	1.2183	2.66659	0.0459534	21.7612	1.33768	1.6846	0	0	7.67938	1.99994	4.88494	4.90604	0	2.35508	3.06579	1.76523	1.66082	0.703321	0	0	0	0	0	0	0		Eukaryota	Stramenopiles	Stramenopiles_X	Bacillariophyta	Bacillariophyta_X	Polar-centric-Mediophyceae	Thalassiosira rotula GSO102	A	U2 snRNP-associated SURP	-	ko:K12842
gene_422772	3.24079	0.996114	3.25343	0.0111253	89.8852	1.95369	5.05381	2.66234	0.621226	15.3588	11.1425	14.6548	4.90604	3.12927	8.24277	6.13159	1.76523	4.15206	1.40664	6.59345	0	0	5.42196	0	0	0		Eukaryota	Stramenopiles	Stramenopiles_X	Bacillariophyta	Bacillariophyta_X	Polar-centric-Mediophyceae	NA	A	maturation of 5.8S rRNA from tricistronic rRNA transcript (SSU-rRNA, 5.8S rRNA, LSU-rRNA)	-	ko:K14792
gene_803196	3.23779	1.11202	2.91163	0.0263462	37.9561	1.57928	0.842301	1.33117	1.24245	10.9705	6.28552	6.10617	1.63535	0.782317	1.17754	6.13159	0.882615	0	2.10996	2.63738	1.11796	0	0	0	0	0		Eukaryota	Stramenopiles	Stramenopiles_X	Bacillariophyta	Bacillariophyta_X	Radial-centric-basal-Coscinodiscophyceae	Dactyliosolen fragilissimus	A	PRO8NT (NUC069), PrP8 N-terminal domain	-	-
gene_1004533	3.2326	0.89234	3.62261	0.00393931	253.852	2.40458	25.269	17.3052	14.2882	0	9.71398	17.0973	7.35906	7.82317	7.06523	6.13159	1.76523	6.6433	6.32989	1.31869	3.35387	0	0	0.736749	1.40708	0		Eukaryota	Stramenopiles	Stramenopiles_X	Bacillariophyta	Bacillariophyta_X	NA	NA	A	PROCN (NUC071) domain	-	ko:K12856
gene_207141	3.20455	1.18528	2.70363	0.0424422	23.5615	1.3722	5.05381	0	0.621226	8.77643	4.85699	8.54864	1.63535	2.34695	0	1.5329	0	0.830412	0.703321	6.59345	0	0	1.80732	0	0	0		Eukaryota	Stramenopiles	Stramenopiles_X	Bacillariophyta	Bacillariophyta_X	Polar-centric-Mediophyceae	NA	A	WD40 repeats	-	ko:K11143
gene_1046812	3.19476	1.05643	3.0241	0.0200116	49.9711	1.69872	5.05381	3.9935	1.86368	1.09705	3.99988	3.05308	0.817674	1.56463	2.35508	0.766448	0	0.830412	1.40664	2.63738	0	0	0	0	0	0		Eukaryota	Stramenopiles	Stramenopiles_X	Bacillariophyta	Bacillariophyta_X	Radial-centric-basal-Coscinodiscophyceae	Aulacoseira subarctica, Strain CCAP 1002	A	CPSF A subunit region	-	ko:K12830
gene_1317027	3.18901	1.11823	2.85185	0.0303242	32.977	1.51821	5.89611	3.9935	0	0	3.42846	3.05308	3.2707	0.782317	1.17754	3.06579	1.76523	0.830412	0.703321	1.31869	0	0	0	0	0	0		Eukaryota	Stramenopiles	Stramenopiles_X	Bacillariophyta	Bacillariophyta_X	Radial-centric-basal-Coscinodiscophyceae	Aulacoseira subarctica, Strain CCAP 1002	A	Fibrillarin	-	ko:K14563
gene_65389	3.18886	0.901237	3.53832	0.00506152	197.569	2.29572	6.73841	7.98701	4.34858	21.9411	17.1423	14.6548	6.54139	3.91158	2.35508	3.06579	7.94354	2.49124	2.81328	1.31869	1.11796	1.79378	1.80732	0.736749	0	0		Eukaryota	Stramenopiles	Stramenopiles_X	Bacillariophyta	Bacillariophyta_X	Polar-centric-Mediophyceae	Thalassiosira miniscula, Strain CCMP1093	A	bromo domain	-	ko:K11786
gene_1359824	3.17069	1.03657	3.05884	0.0183931	54.3681	1.73534	12.6345	5.32467	6.83349	2.19411	3.14276	5.49555	0.817674	4.6939	3.53261	5.36514	0.882615	0.830412	4.92325	0	0	0	3.61464	0	0	0		Eukaryota	Stramenopiles	Stramenopiles_X	Bacillariophyta	Bacillariophyta_X	Radial-centric-basal-Coscinodiscophyceae	Aulacoseira subarctica, Strain CCAP 1002	A	Type III restriction enzyme, res subunit	-	ko:K12614
gene_207191	3.1311	1.16219	2.69414	0.043333	23.0771	1.36318	8.42301	1.33117	2.48491	1.09705	1.71423	1.22123	2.45302	3.12927	0	0	0.882615	0	2.81328	2.63738	0	0	0	0	0	0		Eukaryota	Stramenopiles	Stramenopiles_X	Bacillariophyta	Bacillariophyta_X	Radial-centric-basal-Coscinodiscophyceae	Aulacoseira subarctica, Strain CCAP 1002	A	damaged DNA binding	DDB1	ko:K10610
gene_287428	3.12342	0.698594	4.47101	0.000241559	4139.78	3.61698	32.0074	19.9675	8.69717	3.29116	20.8565	28.699	5.72372	15.6463	12.9529	17.6283	8.82615	5.81289	9.14317	11.8682	5.58978	1.79378	1.80732	0	0	1.05452		Eukaryota	Stramenopiles	Stramenopiles_X	Bacillariophyta	Bacillariophyta_X	Radial-centric-basal-Coscinodiscophyceae	Aulacoseira subarctica, Strain CCAP 1002	A	C-terminal domain of Poly(A)-binding protein. Present also in Drosophila hyperplastics discs protein.	-	ko:K13126
gene_242741	3.10115	0.951116	3.26054	0.010925	91.5334	1.96158	9.26531	1.33117	0.621226	12.0676	12.8567	4.88494	6.54139	6.25853	3.53261	2.29935	3.53046	4.98247	3.5166	2.63738	2.23591	0	1.80732	0	0	0		Eukaryota	Stramenopiles	Stramenopiles_X	Bacillariophyta	Bacillariophyta_X	Polar-centric-Mediophyceae	NA	A	Death-like domain of SPT6	-	ko:K11292
gene_657921	3.082	1.08532	2.83971	0.0311798	32.072	1.50613	6.73841	0	1.24245	1.09705	1.99994	1.83185	3.2707	2.34695	3.53261	1.5329	0.882615	0	1.40664	1.31869	0	0	0	0	0	0		Eukaryota	Stramenopiles	Stramenopiles_X	Bacillariophyta	Bacillariophyta_X	Radial-centric-basal-Coscinodiscophyceae	NA	A	RPR	-	ko:K14400
gene_1636669	3.06527	0.945897	3.24059	0.0115129	86.8593	1.93882	14.3191	2.66234	6.83349	7.67938	18.2851	12.2123	4.08837	4.6939	4.71015	0.766448	2.64785	2.49124	1.40664	6.59345	3.35387	0	0	0.736749	0	0		Eukaryota	Stramenopiles	Stramenopiles_X	Bacillariophyta	Bacillariophyta_X	Polar-centric-Mediophyceae	NA	A	Methyl-CpG binding domain	-	-
gene_821070	3.06338	1.1414	2.68387	0.0443726	22.5364	1.35289	12.6345	2.66234	4.96981	0	1.14282	2.44247	3.2707	0.782317	0	3.83224	1.76523	1.66082	2.10996	0	1.11796	0	0	0	0	0		Eukaryota	Stramenopiles	Stramenopiles_X	Bacillariophyta	Bacillariophyta_X	NA	NA	A	Pfam:RRM_6	-	ko:K12898
gene_1136018	3.05695	1.0404	2.93826	0.0246748	40.5273	1.60775	19.3729	0	0.621226	70.2115	13.9996	13.4336	6.54139	5.47622	3.53261	7.66448	7.06092	8.30412	1.40664	1.31869	3.35387	5.38134	0	0	0	0		Eukaryota	Stramenopiles	Stramenopiles_X	Bacillariophyta	Bacillariophyta_X	Polar-centric-Mediophyceae	NA	A	LsmAD	-	-
gene_567311	3.00415	1.11874	2.68529	0.044222	22.6132	1.35436	2.5269	5.32467	1.86368	2.19411	1.99994	2.44247	1.63535	4.6939	1.17754	1.5329	0	0	0.703321	0	0	0	0	0	0	0		Eukaryota	Stramenopiles	Stramenopiles_X	Bacillariophyta	Bacillariophyta_X	Araphid-pennate	NA	A	Utp13 specific WD40 associated domain	-	ko:K14555
gene_1179666	2.95041	1.0034	2.94041	0.0245213	40.7808	1.61046	16.0037	6.65584	5.59104	2.19411	2.85705	3.05308	2.45302	9.3878	1.17754	3.06579	2.64785	3.32165	1.40664	1.31869	0	0	0	2.21025	0	0		Eukaryota	Stramenopiles	Stramenopiles_X	Bacillariophyta	Bacillariophyta_X	NA	NA	A	Pfam:KH_3	-	-
gene_1247840	2.89033	1.04426	2.76781	0.036885	27.1113	1.43315	6.73841	3.9935	0.621226	0	2.57135	4.27432	1.63535	2.34695	1.17754	3.06579	1.76523	0.830412	0.703321	3.95607	0	1.79378	0	0	0	0		Eukaryota	Stramenopiles	Stramenopiles_X	Bacillariophyta	Bacillariophyta_X	Radial-centric-basal-Coscinodiscophyceae	Aulacoseira subarctica, Strain CCAP 1002	A	Belongs to the DEAD box helicase family	-	ko:K12823
gene_507629	2.75104	1.0357	2.65622	0.0469803	21.2855	1.32808	3.3692	1.33117	0	0	1.71423	3.05308	1.63535	3.12927	2.35508	2.29935	2.64785	0.830412	4.21993	3.95607	0	0	1.80732	0	0	0		Eukaryota	Stramenopiles	Stramenopiles_X	Bacillariophyta	Bacillariophyta_X	Polar-centric-Mediophyceae	Thalassiosira pseudonana	A	DNA repair and recombination protein	RAD54L	ko:K10875
gene_424910	2.72979	0.869064	3.14106	0.0148818	67.1962	1.82734	20.2152	2.66234	1.86368	12.0676	25.9992	23.8141	7.35906	3.12927	7.06523	4.59869	4.41308	5.81289	0.703321	6.59345	2.23591	1.79378	5.42196	0	0	0		Eukaryota	Stramenopiles	Stramenopiles_X	Bacillariophyta	Bacillariophyta_X	Polar-centric-Mediophyceae	NA	A	Type III restriction enzyme, res subunit	-	ko:K12812
gene_210885	2.57752	0.873024	2.95241	0.0238758	41.8835	1.62204	17.6883	13.3117	3.10613	0	4.57129	4.88494	4.08837	4.6939	1.17754	3.06579	7.06092	3.32165	5.62657	6.59345	1.11796	0	1.80732	2.21025	0	0		Eukaryota	Stramenopiles	Stramenopiles_X	Bacillariophyta	Bacillariophyta_X	Radial-centric-basal-Coscinodiscophyceae	NA	A	Death-like domain of SPT6	-	ko:K11292
gene_1596194	2.32412	0.756068	3.07396	0.0177686	56.2789	1.75035	25.269	15.974	6.21226	28.5234	21.9993	22.5928	4.90604	9.3878	1.17754	5.36514	6.17831	11.6258	6.32989	0	2.23591	3.58756	7.22928	2.21025	0	0		Eukaryota	Stramenopiles	Stramenopiles_X	Bacillariophyta	Bacillariophyta_X	Polar-centric-Mediophyceae	Thalassiosira miniscula, Strain CCMP1093	A	Type III restriction enzyme, res subunit	-	ko:K12614
gene_508883	2.09203	0.733564	2.85188	0.0303242	32.977	1.51821	32.0074	11.9805	11.8033	40.591	35.9989	32.9733	11.4474	16.4286	11.7754	10.7303	4.41308	9.96495	7.03321	9.23082	14.5334	0	10.8439	0	0	0		Eukaryota	Stramenopiles	Stramenopiles_X	Bacillariophyta	Bacillariophyta_X	Polar-centric-Mediophyceae	Thalassiosira, Strain NH16	A	Sec63 Brl domain	-	ko:K12854
gene_658326	-2.04056	0.59702	-3.41791	0.00709342	140.976	2.14914	0.842301	1.33117	0	0	1.14282	1.83185	0.817674	0.782317	1.17754	1.5329	2.64785	3.32165	1.40664	2.63738	3.35387	12.5565	5.42196	5.15725	2.81417	5.27262		Eukaryota	Stramenopiles	Stramenopiles_X	Bacillariophyta	NA	NA	NA	A	Domain of Unknown Function (DUF349)	-	-
gene_346166	-2.60517	0.839856	-3.10193	0.0165176	60.5415	1.78205	1.6846	0	1.24245	0	0	0.610617	2.45302	1.56463	2.35508	2.29935	0	0	1.40664	1.31869	0	14.3502	5.42196	0.736749	7.03542	11.5998		Eukaryota	Stramenopiles	Stramenopiles_X	Bacillariophyta	NA	NA	NA	A	Domain of Unknown Function (DUF349)	-	-
gene_1326244	-2.82539	0.855019	-3.30447	0.0096904	103.195	2.01366	0	0	0.621226	3.29116	3.71417	4.27432	1.63535	1.56463	1.17754	2.29935	0	0.830412	14.0664	2.63738	6.70774	0	3.61464	5.894	49.248	46.3991		Eukaryota	Stramenopiles	Stramenopiles_X	Bacillariophyta	Bacillariophyta_X	Raphid-pennate	NA	A	photosynthetic electron transport chain	psbF	ko:K02708
gene_1434353	-4.90949	1.63944	-2.99461	0.021609	46.2771	1.66537	0	0	0	0	0	0	0	0	1.17754	0	0	0	0	0	0	0	0	3.68375	12.6638	14.7633		Eukaryota	Stramenopiles	Stramenopiles_X	Bacillariophyta	NA	NA	NA	A	Domain of Unknown Function (DUF349)	-	-
gene_1667784	3.21677	1.13195	2.84181	0.0309981	32.2601	1.50867	8.42301	13.3117	8.07594	0	2.57135	4.27432	2.45302	5.47622	9.42031	2.29935	0	0.830412	2.81328	0	2.23591	0	0	0	0	0		Eukaryota	Stramenopiles	Stramenopiles_X	Bacillariophyta	Bacillariophyta_X	Radial-centric-basal-Coscinodiscophyceae	NA	ADL	5'-3' exoribonuclease activity	-	ko:K12619
gene_1196400	3.25538	1.1927	2.72942	0.0400498	24.9689	1.3974	5.89611	1.33117	0	1.09705	4.85699	1.83185	1.63535	6.25853	3.53261	2.29935	0.882615	0	0.703321	0	0	0	0	0	0	0		Eukaryota	Stramenopiles	Stramenopiles_X	Bacillariophyta	Bacillariophyta_X	Radial-centric-basal-Coscinodiscophyceae	NA	AJ	snoRNA binding	-	ko:K14564
gene_1268666	3.23123	1.0189	3.17131	0.0139058	71.9124	1.8568	4.21151	0	2.48491	5.48527	9.14257	9.76987	4.90604	5.47622	5.88769	0.766448	3.53046	3.32165	0.703321	2.63738	0	0	3.61464	0	0	0		Eukaryota	Stramenopiles	Stramenopiles_X	Bacillariophyta	Bacillariophyta_X	Polar-centric-Mediophyceae	Thalassiosira miniscula, Strain CCMP1093	AJ	snoRNA binding	-	ko:K14564
gene_1280488	3.10312	1.03229	3.00606	0.0210111	47.5939	1.67755	3.3692	3.9935	0.621226	6.58232	11.4282	5.49555	4.08837	2.34695	2.35508	6.13159	0	2.49124	0.703321	3.95607	1.11796	0	1.80732	0	0	0		Eukaryota	Stramenopiles	Stramenopiles_X	Bacillariophyta	Bacillariophyta_X	Polar-centric-Mediophyceae	Thalassiosira miniscula, Strain CCMP1093	AJ	NOSIC (NUC001) domain	-	ko:K14565
gene_1590126	2.99314	1.07214	2.79175	0.0348774	28.6719	1.45746	4.21151	0	0.621226	0	2.85705	4.88494	4.90604	5.47622	4.71015	2.29935	0.882615	2.49124	0.703321	1.31869	1.11796	0	0	0	0	0		Eukaryota	Stramenopiles	Stramenopiles_X	Bacillariophyta	Bacillariophyta_X	Polar-centric-Mediophyceae	Ditylum brightwellii GSO105	AJ	NOSIC (NUC001) domain	-	ko:K14565
gene_1053890	5.67424	1.06068	5.34963	6.72e-06	148810	5.17263	31.1651	9.31817	12.4245	0	15.4281	28.0884	13.9005	17.211	11.7754	11.4967	4.41308	3.32165	4.21993	1.31869	0	0	0	0	0	0		Eukaryota	Stramenopiles	Stramenopiles_X	Bacillariophyta	Bacillariophyta_X	Radial-centric-basal-Coscinodiscophyceae	Aulacoseira subarctica, Strain CCAP 1002	AO	Sec63 Brl domain	-	ko:K09540
gene_1106734	2.64411	0.665073	3.97567	0.00134327	744.453	2.87184	31.1651	10.6493	4.34858	19.747	29.7134	26.2565	8.17674	10.1701	11.7754	9.19738	7.06092	6.6433	5.62657	6.59345	2.23591	1.79378	5.42196	3.68375	0	0		Eukaryota	Stramenopiles	Stramenopiles_X	Bacillariophyta	Bacillariophyta_X	Polar-centric-Mediophyceae	Thalassiosira antarctica, Strain CCMP982	AO	Sec63 Brl domain	-	ko:K09540
gene_1225711	5.4079	0.923653	5.85491	5.83e-07	1.71527e+06	6.23433	80.8609	22.6299	20.5005	6.58232	44.8557	48.8494	14.7181	19.5579	28.2609	16.0954	29.1263	21.5907	11.2531	6.59345	2.23591	1.79378	0	0	0	0		Eukaryota	Stramenopiles	Stramenopiles_X	Bacillariophyta	Bacillariophyta_X	Radial-centric-basal-Coscinodiscophyceae	NA	B	Control of topological states of DNA by transient breakage and subsequent rejoining of DNA strands. Topoisomerase II makes double-strand breaks	-	ko:K03164
gene_678726	5.26561	0.97087	5.4236	4.75e-06	210526	5.32331	46.3266	5.32467	10.5608	4.38822	16.8566	18.3185	6.54139	6.25853	5.88769	11.4967	12.3566	10.7954	9.14317	7.91213	1.11796	0	0	0	0	0		Eukaryota	Stramenopiles	Stramenopiles_X	Bacillariophyta	Bacillariophyta_X	NA	NA	B	protein heterodimerization activity	-	ko:K11253
gene_238666	5.05341	1.06495	4.74519	8.71e-05	11481.1	4.05998	47.1689	13.3117	16.7731	0	9.99969	9.76987	9.81209	14.864	3.53261	3.06579	2.64785	4.98247	7.03321	6.59345	0	0	0	0.736749	0	0		Eukaryota	Stramenopiles	Stramenopiles_X	Bacillariophyta	Bacillariophyta_X	NA	NA	B	Histone H3	-	ko:K11253
gene_263813	4.96604	1.05942	4.68751	0.000108824	9189.15	3.96328	64.0149	14.6428	32.3038	0	7.71404	7.93802	11.4474	10.1701	7.06523	2.29935	7.94354	5.81289	16.8797	10.5495	1.11796	0	1.80732	0	0	0		Eukaryota	Stramenopiles	Stramenopiles_X	Bacillariophyta	Bacillariophyta_X	Radial-centric-basal-Coscinodiscophyceae	NA	B	Domain in histone families 1 and 5	-	ko:K11275
gene_1231776	4.77741	1.06163	4.50008	0.000217609	4595.4	3.66232	24.4267	10.6493	2.48491	0	8.57116	10.3805	8.17674	4.6939	3.53261	3.06579	5.29569	1.66082	2.81328	2.63738	0	0	0	0	0	0		Eukaryota	Stramenopiles	Stramenopiles_X	Bacillariophyta	Bacillariophyta_X	Radial-centric-basal-Coscinodiscophyceae	Aulacoseira subarctica, Strain CCAP 1002	B	Histone deacetylase domain	-	ko:K06067
gene_381705	4.6781	1.04065	4.49536	0.000220502	4535.11	3.65659	16.846	6.65584	8.07594	0	5.71411	7.3274	4.08837	4.6939	2.35508	3.83224	8.82615	10.7954	2.81328	0	0	0	0	0	0	0		Eukaryota	Stramenopiles	Stramenopiles_X	Bacillariophyta	Bacillariophyta_X	NA	NA	B	protein heterodimerization activity	-	ko:K11253
gene_578235	4.66366	0.98154	4.75138	8.51e-05	11750.9	4.07007	20.2152	7.98701	4.34858	1.09705	4.85699	5.49555	8.99441	4.6939	2.35508	3.06579	3.53046	3.32165	5.62657	6.59345	0	0	0	0	0	0		Eukaryota	Stramenopiles	Stramenopiles_X	Bacillariophyta	Bacillariophyta_X	Radial-centric-basal-Coscinodiscophyceae	NA	B	LisH	-	ko:K04508
gene_1501655	4.57834	1.02855	4.45126	0.000257346	3885.82	3.58948	21.8998	5.32467	5.59104	1.09705	5.71411	11.6017	2.45302	3.91158	1.17754	3.06579	2.64785	3.32165	3.5166	5.27476	0	0	0	0	0	0		Eukaryota	Stramenopiles	Stramenopiles_X	Bacillariophyta	Bacillariophyta_X	Radial-centric-basal-Coscinodiscophyceae	NA	B	Domain in histone families 1 and 5	-	ko:K11275
gene_1672686	4.33857	1.07409	4.0393	0.00109943	909.564	2.95883	18.5306	3.9935	3.10613	1.09705	8.28546	8.54864	0.817674	2.34695	2.35508	3.06579	5.29569	3.32165	3.5166	0	0	0	0	0	0	0		Eukaryota	Stramenopiles	Stramenopiles_X	Bacillariophyta	Bacillariophyta_X	Radial-centric-basal-Coscinodiscophyceae	Proboscia alata, Strain PI-D3	B	Histone H2A	-	ko:K11251
gene_1047702	4.3014	1.07608	3.99729	0.00125288	798.162	2.90209	6.73841	7.98701	1.86368	19.747	14.571	13.4336	1.63535	0.782317	4.71015	2.29935	6.17831	5.81289	2.81328	0	0	0	1.80732	0	0	0		Eukaryota	Stramenopiles	Stramenopiles_X	Bacillariophyta	Bacillariophyta_X	Polar-centric-Mediophyceae	NA	B	Histone H2A	H2AFY	ko:K11251,ko:K16617
gene_1543342	4.29987	1.01436	4.239	0.0005518	1812.25	3.25822	20.2152	7.98701	6.21226	0	6.85693	9.15925	8.17674	9.3878	2.35508	3.06579	1.76523	2.49124	4.21993	6.59345	1.11796	0	0	0	0	0		Eukaryota	Stramenopiles	Stramenopiles_X	Bacillariophyta	Bacillariophyta_X	Radial-centric-basal-Coscinodiscophyceae	NA	B	DNA binding	-	ko:K09272,ko:K11295,ko:K15223
gene_1140397	4.26273	1.13863	3.74373	0.00277817	359.949	2.55624	5.89611	0	1.24245	7.67938	11.9996	11.6017	4.90604	0	4.71015	2.29935	3.53046	4.15206	2.81328	0	0	0	0	0	0	0		Eukaryota	Stramenopiles	Stramenopiles_X	Bacillariophyta	Bacillariophyta_X	Polar-centric-Mediophyceae	Skeletonema japonicum, Strain CCMP2506	B	Histone H2A	-	ko:K11251
gene_224729	4.17666	1.04344	4.00276	0.00123458	809.994	2.90848	11.7922	1.33117	1.86368	4.38822	21.7136	10.3805	5.72372	3.12927	1.17754	2.29935	3.53046	3.32165	5.62657	2.63738	0	0	1.80732	0	0	0		Eukaryota	Stramenopiles	Stramenopiles_X	Bacillariophyta	Bacillariophyta_X	Polar-centric-Mediophyceae	NA	B	Domain in histone families 1 and 5	-	ko:K11275
gene_1167252	4.13125	1.02015	4.04965	0.00106193	941.677	2.9739	12.6345	5.32467	6.21226	0	5.1427	3.05308	3.2707	1.56463	4.71015	3.06579	3.53046	0.830412	2.10996	5.27476	0	0	0	0	0	0		Eukaryota	Stramenopiles	Stramenopiles_X	Bacillariophyta	Bacillariophyta_X	NA	NA	B	DNA binding	-	ko:K09273
gene_1057435	4.08097	1.13826	3.58528	0.00443902	225.275	2.35271	21.0575	9.31817	8.69717	0	6.28552	6.71679	2.45302	4.6939	2.35508	6.89804	1.76523	0	5.62657	0	1.11796	0	0	0	0	0		Eukaryota	Stramenopiles	Stramenopiles_X	Bacillariophyta	Bacillariophyta_X	Radial-centric-basal-Coscinodiscophyceae	NA	B	Histone-binding protein RBBP4 or subunit C of CAF1 complex	lin-53	ko:K10752
gene_352939	4.01929	1.26169	3.18564	0.0133634	74.8311	1.87408	17.6883	2.66234	4.34858	0	5.71411	6.10617	1.63535	6.25853	0	2.29935	0.882615	4.15206	0	0	0	0	0	0	0	0		Eukaryota	Stramenopiles	Stramenopiles_X	Bacillariophyta	Bacillariophyta_X	Radial-centric-basal-Coscinodiscophyceae	NA	B	DNA binding	-	ko:K09272,ko:K11295,ko:K15223
gene_1658277	3.70699	1.05039	3.52915	0.00519897	192.346	2.28408	10.9499	1.33117	1.24245	0	3.71417	2.44247	0.817674	2.34695	1.17754	3.83224	4.41308	2.49124	4.21993	2.63738	0	0	0	0	0	0		Eukaryota	Stramenopiles	Stramenopiles_X	Bacillariophyta	Bacillariophyta_X	Radial-centric-basal-Coscinodiscophyceae	Aulacoseira subarctica, Strain CCAP 1002	B	Histone H2A	-	ko:K11251
gene_38590	3.64617	0.957223	3.80911	0.00225291	443.87	2.64726	8.42301	3.9935	4.96981	15.3588	8.28546	10.3805	4.90604	3.91158	1.17754	1.5329	3.53046	5.81289	3.5166	2.63738	0	1.79378	1.80732	0	0	0		Eukaryota	Stramenopiles	Stramenopiles_X	Bacillariophyta	Bacillariophyta_X	NA	NA	B	histone deacetylation	-	ko:K10949,ko:K11644,ko:K14442
gene_147458	3.6214	1.1575	3.12863	0.0153459	65.1642	1.81401	14.3191	0	2.48491	1.09705	1.71423	4.88494	0.817674	0.782317	1.17754	5.36514	2.64785	2.49124	1.40664	0	0	0	0	0	0	0		Eukaryota	Stramenopiles	Stramenopiles_X	Bacillariophyta	Bacillariophyta_X	NA	NA	B	protein heterodimerization activity	-	ko:K11253
gene_685883	3.61505	1.04463	3.46061	0.00629584	158.835	2.20095	21.0575	11.9805	8.69717	1.09705	5.71411	3.6637	9.81209	3.12927	3.53261	1.5329	2.64785	1.66082	2.10996	1.31869	2.23591	0	0	0	0	0		Eukaryota	Stramenopiles	Stramenopiles_X	Bacillariophyta	Bacillariophyta_X	Radial-centric-basal-Coscinodiscophyceae	NA	B	Nrap protein domain 1	-	ko:K14544
gene_435407	3.52999	1.23677	2.8542	0.0301935	33.1197	1.52009	3.3692	1.33117	0	3.29116	11.1425	5.49555	0.817674	0.782317	3.53261	3.83224	1.76523	0.830412	0	0	0	0	0	0	0	0		Eukaryota	Stramenopiles	Stramenopiles_X	Bacillariophyta	Bacillariophyta_X	Polar-centric-Mediophyceae	Cyclotella meneghiniana	B	Histone H2B	-	ko:K11252
gene_1551996	3.46148	0.971092	3.56452	0.00472294	211.732	2.32579	5.05381	1.33117	1.86368	13.1646	11.9996	7.3274	5.72372	3.12927	3.53261	4.59869	2.64785	2.49124	2.81328	2.63738	1.11796	0	1.80732	0	0	0		Eukaryota	Stramenopiles	Stramenopiles_X	Bacillariophyta	Bacillariophyta_X	Polar-centric-Mediophyceae	NA	B	DNA binding	-	ko:K09272,ko:K11295,ko:K15223
gene_204137	3.43974	1.15629	2.97481	0.0227139	44.026	1.64371	7.58071	0	1.86368	0	2.28564	6.10617	0.817674	0	3.53261	4.59869	1.76523	1.66082	0.703321	3.95607	0	0	0	0	0	0		Eukaryota	Stramenopiles	Stramenopiles_X	Bacillariophyta	Bacillariophyta_X	Radial-centric-basal-Coscinodiscophyceae	NA	B	DNA binding	-	ko:K09272,ko:K11295,ko:K15223
gene_1321394	3.43792	1.12304	3.06128	0.0183136	54.6042	1.73723	9.26531	0	0.621226	2.19411	3.99988	5.49555	1.63535	1.56463	2.35508	1.5329	0	2.49124	0.703321	2.63738	0	0	0	0	0	0		Eukaryota	Stramenopiles	Stramenopiles_X	Bacillariophyta	Bacillariophyta_X	Polar-centric-Mediophyceae	Detonula confervacea, Strain CCMP 353	B	SLIDE	-	ko:K11654
gene_144618	3.42459	1.09751	3.12031	0.0157044	63.6766	1.80398	10.9499	3.9935	1.24245	1.09705	1.71423	3.6637	1.63535	3.12927	3.53261	1.5329	0.882615	0.830412	0.703321	0	0	0	0	0	0	0		Eukaryota	Stramenopiles	Stramenopiles_X	Bacillariophyta	Bacillariophyta_X	Radial-centric-basal-Coscinodiscophyceae	Aulacoseira subarctica, Strain CCAP 1002	B	Component of the FACT complex, a general chromatin factor that acts to reorganize nucleosomes. The FACT complex is involved in multiple processes that require DNA as a template such as mRNA elongation, DNA replication and DNA repair. During transcription elongation the FACT complex acts as a histone chaperone that both destabilizes and restores nucleosomal structure. It facilitates the passage of RNA polymerase II and transcription by promoting the dissociation of one histone H2A-H2B dimer from the nucleosome, then subsequently promotes the reestablishment of the nucleosome following the passage of RNA polymerase II	-	ko:K09272
gene_1410638	3.28399	0.984568	3.33546	0.00886536	112.799	2.0523	6.73841	2.66234	2.48491	3.29116	7.14263	3.6637	2.45302	0.782317	2.35508	1.5329	2.64785	3.32165	2.10996	1.31869	1.11796	0	0	0	0	0		Eukaryota	Stramenopiles	Stramenopiles_X	Bacillariophyta	Bacillariophyta_X	Polar-centric-Mediophyceae	NA	B	Control of topological states of DNA by transient breakage and subsequent rejoining of DNA strands. Topoisomerase II makes double-strand breaks	-	ko:K03164
gene_1634962	3.19255	1.19067	2.68131	0.0445575	22.4429	1.35108	8.42301	1.33117	4.96981	0	1.99994	2.44247	0.817674	3.91158	1.17754	0	0.882615	0.830412	2.10996	0	0	0	0	0	0	0		Eukaryota	Stramenopiles	Stramenopiles_X	Bacillariophyta	Bacillariophyta_X	Polar-centric-Mediophyceae	NA	B	SLIDE	-	ko:K11654
gene_210640	3.1737	1.20656	2.63038	0.0496381	20.1458	1.30418	0	0	0	3.29116	7.14263	3.05308	0.817674	1.56463	3.53261	1.5329	2.64785	2.49124	2.10996	0	0	0	0	0	0	0		Eukaryota	Stramenopiles	Stramenopiles_X	Bacillariophyta	Bacillariophyta_X	Polar-centric-Mediophyceae	Thalassiosira pseudonana	B	Control of topological states of DNA by transient breakage and subsequent rejoining of DNA strands. Topoisomerase II makes double-strand breaks	-	-
gene_1704553	3.16602	1.03248	3.06641	0.01812	55.1875	1.74184	3.3692	5.32467	0.621226	0	1.99994	2.44247	2.45302	1.56463	2.35508	1.5329	4.41308	0.830412	1.40664	1.31869	0	0	0	0	0	0		Eukaryota	Stramenopiles	Stramenopiles_X	Bacillariophyta	Bacillariophyta_X	Radial-centric-basal-Coscinodiscophyceae	Aulacoseira subarctica, Strain CCAP 1002	B	Chromo (CHRromatin Organisation MOdifier) domain	-	-
gene_1508137	3.14728	1.05439	2.98492	0.0221414	45.1642	1.65479	21.0575	6.65584	4.96981	0	5.71411	4.27432	4.08837	9.3878	2.35508	2.29935	0.882615	2.49124	2.10996	2.63738	0	0	0	2.21025	0	0		Eukaryota	Stramenopiles	Stramenopiles_X	Bacillariophyta	Bacillariophyta_X	NA	NA	B	protein heterodimerization activity	-	ko:K11253
gene_1600491	3.14144	1.06694	2.94435	0.0243196	41.119	1.61404	7.58071	0	1.86368	1.09705	1.99994	0.610617	2.45302	1.56463	2.35508	3.06579	1.76523	0.830412	0.703321	2.63738	0	0	0	0	0	0		Eukaryota	Stramenopiles	Stramenopiles_X	Bacillariophyta	Bacillariophyta_X	NA	NA	B	annealing helicase activity	-	-
gene_1677602	3.12658	1.131	2.76444	0.0371923	26.8873	1.42955	5.89611	1.33117	0.621226	6.58232	2.85705	2.44247	1.63535	2.34695	1.17754	0	1.76523	0.830412	0.703321	0	0	0	0	0	0	0		Eukaryota	Stramenopiles	Stramenopiles_X	Bacillariophyta	Bacillariophyta_X	NA	NA	B	Histone H2B	-	ko:K11252
gene_563005	3.12522	1.09636	2.85054	0.0304093	32.8847	1.51699	13.4768	2.66234	3.72736	0	5.99981	8.54864	0	1.56463	1.17754	3.83224	5.29569	3.32165	3.5166	0	0	0	1.80732	0.736749	0	0		Eukaryota	Stramenopiles	Stramenopiles_X	Bacillariophyta	Bacillariophyta_X	Polar-centric-Mediophyceae	Chaetoceros dichaeta, Strain CCMP1751	B	Histone H2B	-	ko:K11252
gene_352965	3.11954	1.02509	3.0432	0.0190838	52.4006	1.71934	9.26531	2.66234	1.24245	21.9411	10.8568	9.15925	1.63535	3.12927	1.17754	4.59869	5.29569	4.15206	2.81328	1.31869	0	0	5.42196	0	0	0		Eukaryota	Stramenopiles	Stramenopiles_X	Bacillariophyta	Bacillariophyta_X	Polar-centric-Mediophyceae	NA	B	Histone H2B	-	ko:K11252
gene_82132	3.085	1.07328	2.87437	0.0287453	34.7883	1.54143	0.842301	3.9935	0.621226	3.29116	2.28564	4.27432	0.817674	3.91158	0	2.29935	1.76523	1.66082	1.40664	0	0	0	0	0	0	0		Eukaryota	Stramenopiles	Stramenopiles_X	Bacillariophyta	NA	NA	NA	B	chromatin remodeling	-	ko:K11649
gene_1220157	2.95376	0.725345	4.07221	0.000985396	1014.82	3.00639	41.2728	2.66234	5.59104	36.2028	81.1403	51.2918	9.81209	11.7347	18.8406	21.4606	11.474	13.2866	12.6598	9.23082	7.82569	0	7.22928	2.21025	0	1.05452		Eukaryota	Stramenopiles	Stramenopiles_X	Bacillariophyta	Bacillariophyta_X	Polar-centric-Mediophyceae	Thalassiosira rotula CCMP3096	B	Control of topological states of DNA by transient breakage and subsequent rejoining of DNA strands. Topoisomerase II makes double-strand breaks	-	ko:K03164
gene_1518691	2.94821	1.03568	2.84663	0.0307026	32.5705	1.51282	6.73841	5.32467	2.48491	0	2.28564	3.05308	1.63535	3.12927	1.17754	0.766448	1.76523	4.15206	2.10996	0	0	1.79378	0	0	0	0		Eukaryota	Stramenopiles	Stramenopiles_X	Bacillariophyta	Bacillariophyta_X	NA	NA	B	Histone H3	-	ko:K11253
gene_271516	2.94711	0.835598	3.52695	0.00522645	191.334	2.28179	26.9536	18.6363	5.59104	0	10.2854	15.2654	7.35906	6.25853	5.88769	6.89804	10.5914	4.98247	9.84649	3.95607	5.58978	0	1.80732	0	0	0		Eukaryota	Stramenopiles	Stramenopiles_X	Bacillariophyta	NA	NA	NA	B	high mobility group	-	-
gene_1125652	2.80088	0.841143	3.32985	0.00901332	110.947	2.04512	23.5844	2.66234	2.48491	24.1352	39.1416	25.6459	4.08837	10.9524	9.42031	3.83224	4.41308	4.15206	4.92325	3.95607	4.47182	0	5.42196	0.736749	0	0		Eukaryota	Stramenopiles	Stramenopiles_X	Bacillariophyta	Bacillariophyta_X	Polar-centric-Mediophyceae	Skeletonema marinoi FE60	B	Histone H2A	-	ko:K11251
gene_1498674	2.77585	0.891143	3.11494	0.0159449	62.7158	1.79738	16.846	14.6428	5.59104	10.9705	20.2851	14.0442	1.63535	3.91158	3.53261	1.5329	0.882615	8.30412	2.81328	1.31869	2.23591	0	1.80732	2.21025	0	0		Eukaryota	Stramenopiles	Stramenopiles_X	Bacillariophyta	Bacillariophyta_X	Radial-centric-basal-Coscinodiscophyceae	Dactyliosolen fragilissimus	B	Histone H2B	-	ko:K11252
gene_1419351	2.74496	0.918606	2.98818	0.0219602	45.5369	1.65836	19.3729	1.33117	2.48491	4.38822	9.99969	8.54864	3.2707	3.91158	4.71015	3.06579	3.53046	1.66082	2.10996	2.63738	1.11796	0	1.80732	1.4735	0	0		Eukaryota	Stramenopiles	Stramenopiles_X	Bacillariophyta	Bacillariophyta_X	Polar-centric-Mediophyceae	NA	B	Histone H2A	-	ko:K11251
gene_1590344	2.69119	0.934946	2.87845	0.0284896	35.1006	1.54531	10.9499	3.9935	4.96981	0	4.85699	4.27432	1.63535	3.12927	2.35508	0.766448	7.06092	4.15206	4.21993	3.95607	0	0	1.80732	0	1.40708	1.05452		Eukaryota	Stramenopiles	Stramenopiles_X	Bacillariophyta	Bacillariophyta_X	Radial-centric-basal-Coscinodiscophyceae	Aulacoseira subarctica, Strain CCAP 1002	B	protein heterodimerization activity	-	ko:K11252
gene_1085429	2.57353	0.928991	2.77024	0.036645	27.2889	1.43599	10.9499	2.66234	2.48491	5.48527	9.99969	10.9911	5.72372	3.91158	0	0.766448	1.76523	3.32165	2.81328	3.95607	2.23591	1.79378	0	0.736749	0	0		Eukaryota	Stramenopiles	Stramenopiles_X	Bacillariophyta	Bacillariophyta_X	Polar-centric-Mediophyceae	NA	B	Histone deacetylase domain	-	-
gene_1639132	2.53484	0.769214	3.29536	0.00992592	100.746	2.00323	5.05381	14.6428	6.83349	19.747	11.4282	9.15925	7.35906	3.91158	1.17754	6.13159	7.06092	4.15206	4.21993	3.95607	3.35387	0	5.42196	0	0	0		Eukaryota	Stramenopiles	Stramenopiles_X	Bacillariophyta	Bacillariophyta_X	Polar-centric-Mediophyceae	NA	B	Chromo (CHRromatin Organisation MOdifier) domain	-	-
gene_761975	2.18524	0.767582	2.84692	0.0306822	32.5922	1.51311	16.846	10.6493	6.83349	6.58232	42.2844	31.7521	9.81209	3.91158	5.88769	3.83224	4.41308	7.47371	7.03321	0	4.47182	5.38134	3.61464	2.21025	0	0		Eukaryota	Stramenopiles	Stramenopiles_X	Bacillariophyta	Bacillariophyta_X	Polar-centric-Mediophyceae	NA	B	Histone H2A	H2AFY	ko:K11251,ko:K16617
gene_234313	2.15015	0.683333	3.14657	0.0146971	68.0407	1.83277	94.3377	23.961	21.1217	59.2409	124.853	64.7254	19.6242	13.2994	24.7283	14.5625	17.6523	14.117	17.583	15.8243	20.1232	10.7627	18.0732	2.947	0	0		Eukaryota	Stramenopiles	Stramenopiles_X	Bacillariophyta	Bacillariophyta_X	Polar-centric-Mediophyceae	NA	B	Histone H2B	-	ko:K11252
gene_741724	-2.04453	0.754469	-2.70989	0.0418946	23.8694	1.37784	4.21151	9.31817	1.86368	1.09705	3.14276	4.27432	1.63535	2.34695	8.24277	6.89804	7.06092	12.4562	1.40664	2.63738	12.2975	43.0507	59.6416	3.68375	0	0		Eukaryota	Stramenopiles	Stramenopiles_X	Bacillariophyta	Bacillariophyta_X	Raphid-pennate	Fragilariopsis kerguelensis L26_C5	B	protein heterodimerization activity	-	ko:K11252
gene_548647	-2.16052	0.738738	-2.92461	0.025574	39.1022	1.5922	2.5269	6.65584	1.86368	0	0.857116	0	6.54139	2.34695	2.35508	2.29935	0.882615	0	2.10996	2.63738	8.94365	14.3502	28.9171	4.4205	1.40708	1.05452		Eukaryota	Stramenopiles	Stramenopiles_X	Bacillariophyta	Bacillariophyta_X	Polar-centric-Mediophyceae	NA	B	protein heterodimerization activity	-	ko:K11252
gene_1360687	-2.53061	0.632223	-4.00272	0.00123458	809.994	2.90848	0.842301	1.33117	0.621226	2.19411	0.571411	0	2.45302	1.56463	3.53261	2.29935	1.76523	3.32165	1.40664	5.27476	22.3591	12.5565	14.4586	0.736749	8.44251	5.27262		Eukaryota	Stramenopiles	Stramenopiles_X	Bacillariophyta	Bacillariophyta_X	Radial-centric-basal-Coscinodiscophyceae	Corethron hystrix	B	protein heterodimerization activity	-	ko:K11253
gene_626062	-3.26278	1.13517	-2.87425	0.0287487	34.7842	1.54138	0	1.33117	0.621226	0	0	0	0	0	0	1.5329	0	0.830412	0	0	1.11796	10.7627	3.61464	2.21025	0	1.05452		Eukaryota	Stramenopiles	Stramenopiles_X	Bacillariophyta	Bacillariophyta_X	Polar-centric-Mediophyceae	Eucampia antarctica	B	Histone H2B	-	ko:K11252
gene_351617	-3.45646	1.31145	-2.6356	0.0490338	20.3941	1.3095	0	0	0	1.09705	0	0	0	0	0	0	0	0.830412	1.40664	0	6.70774	1.79378	5.42196	0	4.22125	0		Eukaryota	Stramenopiles	Stramenopiles_X	Bacillariophyta	Bacillariophyta_X	NA	NA	B	Histone 2A	-	ko:K11251
gene_412436	-3.8448	1.42168	-2.70441	0.0423912	23.5898	1.37272	0	0	0	0	0	0	0	0	0	0	0	0.830412	2.10996	0	5.58978	12.5565	3.61464	0	0	2.10905		Eukaryota	Stramenopiles	Stramenopiles_X	Bacillariophyta	Bacillariophyta_X	Polar-centric-Mediophyceae	Chaetoceros brevis, Strain CCMP164	B	Histone H2A	H2AFY	ko:K11251,ko:K16617
gene_66383	4.36649	1.16827	3.73756	0.0028276	353.656	2.54858	1.6846	3.9935	0	0	1.14282	1.83185	4.90604	13.2994	4.71015	21.4606	2.64785	2.49124	3.5166	5.27476	0	0	0	0	0	0		Eukaryota	Stramenopiles	Stramenopiles_X	Bacillariophyta	Bacillariophyta_X	NA	NA	BD	chromosome condensation	SMC4	ko:K06675
gene_147113	4.25615	1.26831	3.35578	0.00838558	119.252	2.07647	5.89611	0	0	8.77643	12.571	13.4336	2.45302	3.91158	5.88769	4.59869	2.64785	0.830412	0	0	0	0	0	0	0	0		Eukaryota	Stramenopiles	Stramenopiles_X	Bacillariophyta	Bacillariophyta_X	Polar-centric-Mediophyceae	Detonula confervacea, Strain CCMP 353	BD	Regulatory subunit of the condensin complex, a complex required for conversion of interphase chromatin into mitotic-like condense chromosomes. The condensin complex probably introduces positive supercoils into relaxed DNA in the presence of type I topoisomerases and converts nicked DNA into positive knotted forms in the presence of type II topoisomerases	-	ko:K06677
gene_1530914	3.37847	1.22848	2.75013	0.038384	26.0525	1.41585	9.26531	0	2.48491	10.9705	12.8567	14.0442	3.2707	0	5.88769	3.06579	0	2.49124	1.40664	0	2.23591	0	0	0	0	0		Eukaryota	Stramenopiles	Stramenopiles_X	Bacillariophyta	Bacillariophyta_X	Polar-centric-Mediophyceae	Thalassiosira antarctica, Strain CCMP982	BD	SMC proteins Flexible Hinge Domain	-	ko:K06675
gene_453584	3.87783	1.02044	3.80014	0.00231839	431.334	2.63481	7.58071	3.9935	1.86368	0	1.42853	3.05308	4.08837	6.25853	2.35508	6.13159	0.882615	1.66082	5.62657	2.63738	0	0	0	0	0	0		Eukaryota	Stramenopiles	Stramenopiles_X	Bacillariophyta	Bacillariophyta_X	NA	NA	BDLT	FATC	-	ko:K04728
gene_146074	3.25121	0.889113	3.65669	0.00357772	279.508	2.44639	31.1651	23.961	17.3943	0	11.4282	16.4867	13.0828	14.0817	8.24277	6.13159	1.76523	2.49124	11.2531	6.59345	5.58978	0	1.80732	0	0	0		Eukaryota	Stramenopiles	Stramenopiles_X	Bacillariophyta	Bacillariophyta_X	Radial-centric-basal-Coscinodiscophyceae	Aulacoseira subarctica, Strain CCAP 1002	BDLT	Belongs to the PI3 PI4-kinase family	-	ko:K08874
gene_1489844	3.11352	1.1569	2.69125	0.0435977	22.937	1.36054	0.842301	0	0.621226	5.48527	4.85699	5.49555	7.35906	3.12927	0	0.766448	3.53046	4.98247	0	1.31869	0	0	1.80732	0	0	0		Eukaryota	Stramenopiles	Stramenopiles_X	Bacillariophyta	Bacillariophyta_X	NA	NA	BDLT	Belongs to the PI3 PI4-kinase family	-	ko:K08874
gene_146073	3.08819	0.987338	3.1278	0.0153764	65.0345	1.81314	6.73841	6.65584	6.21226	0	4.85699	4.88494	4.08837	2.34695	2.35508	1.5329	0	3.32165	4.21993	6.59345	1.11796	1.79378	0	0	0	0		Eukaryota	Stramenopiles	Stramenopiles_X	Bacillariophyta	Bacillariophyta_X	Radial-centric-basal-Coscinodiscophyceae	NA	BDLT	Belongs to the PI3 PI4-kinase family	-	ko:K08874
gene_1474715	2.23462	0.662147	3.37481	0.00798039	125.307	2.09798	14.3191	3.9935	7.45472	28.5234	23.9993	18.3185	13.0828	4.6939	2.35508	3.83224	7.06092	9.96495	9.14317	6.59345	3.35387	3.58756	3.61464	3.68375	0	0		Eukaryota	Stramenopiles	Stramenopiles_X	Bacillariophyta	Bacillariophyta_X	Polar-centric-Mediophyceae	NA	BDLT	Belongs to the PI3 PI4-kinase family	-	ko:K08874
gene_1567629	3.8672	0.750487	5.15292	1.63e-05	61349.7	4.78781	56.4342	22.6299	23.6066	4.38822	16.5709	25.6459	12.2651	18.7756	20.0182	10.7303	13.2392	6.6433	15.4731	15.8243	3.35387	0	5.42196	0	0	0		Eukaryota	Stramenopiles	Stramenopiles_X	Bacillariophyta	Bacillariophyta_X	Radial-centric-basal-Coscinodiscophyceae	NA	BK	methylated histone binding	-	-
gene_1714540	2.91821	0.820822	3.55523	0.00484195	206.528	2.31498	10.1076	6.65584	4.34858	8.77643	18.2851	15.876	5.72372	2.34695	3.53261	10.7303	2.64785	5.81289	4.21993	3.95607	3.35387	0	1.80732	0.736749	0	0		Eukaryota	Stramenopiles	Stramenopiles_X	Bacillariophyta	Bacillariophyta_X	NA	NA	BK	DNA binding	-	-
gene_382144	2.86844	0.976316	2.93803	0.0246851	40.5103	1.60756	10.1076	2.66234	4.34858	10.9705	13.1424	4.88494	1.63535	1.56463	1.17754	3.83224	2.64785	3.32165	2.81328	1.31869	0	3.58756	1.80732	0	0	0		Eukaryota	Stramenopiles	Stramenopiles_X	Bacillariophyta	Bacillariophyta_X	Polar-centric-Mediophyceae	NA	BK	methylated histone binding	-	-
gene_1721135	2.23448	0.710196	3.14628	0.0147006	68.0246	1.83267	15.1614	9.31817	6.21226	36.2028	29.7134	23.8141	6.54139	6.25853	3.53261	6.13159	7.06092	8.30412	8.43985	13.1869	8.94365	0	7.22928	0.736749	0	0		Eukaryota	Stramenopiles	Stramenopiles_X	Bacillariophyta	Bacillariophyta_X	Polar-centric-Mediophyceae	NA	BK	acetylation-dependent protein binding	-	-
gene_1527721	-3.18142	1.16985	-2.71951	0.0409809	24.4016	1.38742	0.842301	0	0	0	0.571411	0.610617	0	0	0	0.766448	0.882615	0	0	0	2.23591	0	12.6512	0.736749	2.81417	0		Eukaryota	Stramenopiles	Stramenopiles_X	Bacillariophyta	NA	NA	NA	BQ	semaphorin-plexin signaling pathway	-	ko:K06820
gene_1528921	7.60991	0.853152	8.91976	1.49e-15	6.71141e+14	14.8268	714.271	171.721	339.19	32.9116	228.279	299.813	105.48	150.987	137.772	144.092	146.514	141.17	85.1018	25.0551	1.11796	1.79378	1.80732	1.4735	0	0		Eukaryota	Stramenopiles	Stramenopiles_X	Bacillariophyta	Bacillariophyta_X	Raphid-pennate	Amphiprora paludosa	C	Low-potential cytochrome c that plays a role in the oxygen-evolving complex of photosystem II	-	ko:K02720
gene_38214	7.19517	1.04085	6.91281	1.39e-09	7.19424e+08	8.85699	400.093	63.8961	205.005	19.747	60.5695	58.0086	21.2595	38.3335	25.9058	31.4244	75.0223	74.7371	58.3756	14.5056	0	0	0	2.21025	0	0		Eukaryota	Stramenopiles	Stramenopiles_X	Bacillariophyta	Bacillariophyta_X	Polar-centric-Mediophyceae	Odontella sinensis	C	Photosystem I reaction centre subunit XI	psaL	ko:K02699
gene_616149	7.11974	1.05039	6.77821	3.11e-09	3.21543e+08	8.50724	122.976	62.5649	59.0165	1.09705	79.9975	147.159	114.474	88.4018	75.3624	76.6448	13.2392	9.13454	20.3963	14.5056	1.11796	1.79378	0	0	0	0		Eukaryota	Stramenopiles	Stramenopiles_X	Bacillariophyta	Bacillariophyta_X	Radial-centric-basal-Coscinodiscophyceae	Aulacoseira subarctica, Strain CCAP 1002	C	Dehydrogenase E1 component	-	ko:K00161
gene_584167	6.95569	0.956435	7.27251	1.53e-10	6.53595e+09	9.81531	104.445	38.6039	37.2736	6.58232	53.4269	64.7254	46.6074	43.0274	47.1015	33.7237	22.0654	33.2165	16.8797	11.8682	0	0	1.80732	0	0	0		Eukaryota	Stramenopiles	Stramenopiles_X	Bacillariophyta	Bacillariophyta_X	Radial-centric-basal-Coscinodiscophyceae	Aulacoseira subarctica, Strain CCAP 1002	C	Inorganic H+ pyrophosphatase	-	ko:K01507
gene_1662395	6.63596	0.960999	6.90527	1.45e-09	6.89655e+08	8.83863	55.5919	18.6363	29.1976	3.29116	29.7134	40.9113	22.0772	32.8573	11.7754	16.0954	24.7132	14.9474	8.43985	11.8682	0	0	0	0	0	0		Eukaryota	Stramenopiles	Stramenopiles_X	Bacillariophyta	Bacillariophyta_X	Radial-centric-basal-Coscinodiscophyceae	Aulacoseira subarctica, Strain CCAP 1002	C	Transhydrogenase	-	ko:K00323
gene_749127	6.63495	1.05458	6.29154	5.59e-08	1.78891e+07	7.25259	105.288	13.3117	13.0458	6.58232	36.856	48.8494	22.8949	17.9933	10.5978	16.8619	8.82615	8.30412	7.03321	3.95607	0	0	0	0	0	0		Eukaryota	Stramenopiles	Stramenopiles_X	Bacillariophyta	Bacillariophyta_X	Radial-centric-basal-Coscinodiscophyceae	Aulacoseira subarctica, Strain CCAP 1002	C	ATP synthase (E/31 kDa) subunit	-	ko:K02150
gene_133828	6.59252	0.694693	9.48982	1.1e-17	9.09091e+16	16.9586	6631.44	1228.67	2708.55	401.522	2239.64	2927.91	748.989	1294.73	913.77	1073.03	1372.47	1302.92	747.63	253.188	44.7182	28.7005	23.4952	9.57774	0	0		Eukaryota	Stramenopiles	Stramenopiles_X	Bacillariophyta	Bacillariophyta_X	Polar-centric-Mediophyceae	Odontella sinensis	C	ribulose-bisphosphate carboxylase activity	rbcS	ko:K01602
gene_337825	6.57479	0.941522	6.98315	8.96e-10	1.11607e+09	9.04769	120.449	43.9285	41.6222	6.58232	51.9984	73.274	43.3367	47.7213	42.3914	35.2566	32.6568	21.5907	23.2096	18.4616	2.23591	0	0	0	0	0		Eukaryota	Stramenopiles	Stramenopiles_X	Bacillariophyta	Bacillariophyta_X	Radial-centric-basal-Coscinodiscophyceae	Aulacoseira subarctica, Strain CCAP 1002	C	Cytochrome b6-f complex iron-sulfur subunit	-	ko:K02636
gene_329440	6.55559	1.12182	5.84373	6.06e-07	1.65017e+06	6.21753	97.7069	29.2857	34.7887	0	29.4277	29.9202	16.3535	14.0817	18.8406	9.19738	3.53046	2.49124	10.5498	7.91213	0	0	0	0	0	0		Eukaryota	Stramenopiles	Stramenopiles_X	Bacillariophyta	Bacillariophyta_X	Radial-centric-basal-Coscinodiscophyceae	Aulacoseira subarctica, Strain CCAP 1002	C	Subunit of the integral membrane V0 complex of vacuolar ATPase. Vacuolar ATPase is responsible for acidifying a variety of intracellular compartments in eukaryotic cells, thus providing most of the energy required for transport processes in the vacuolar system	-	ko:K02146
gene_776220	6.37012	0.650568	9.79164	1.09e-18	9.17431e+17	17.9626	1605.43	461.915	575.877	54.8527	453.414	566.042	220.772	374.73	170.743	236.833	225.067	195.147	391.75	122.638	10.0616	7.17512	5.42196	6.63075	0	0		Eukaryota	Stramenopiles	Stramenopiles_X	Bacillariophyta	Bacillariophyta_X	Polar-centric-Mediophyceae	Odontella sinensis	C	Component of the cytochrome b6-f complex, which mediates electron transfer between photosystem II (PSII) and photosystem I (PSI), cyclic electron flow around PSI, and state transitions	petB	ko:K02635
gene_446547	6.34681	0.649663	9.7694	1.09e-18	9.17431e+17	17.9626	4027.04	1108.86	1647.49	187.596	1004.54	1312.22	534.759	905.14	540.49	616.224	620.479	514.025	659.012	247.914	16.7693	21.5254	23.4952	12.5247	0	0		Eukaryota	Stramenopiles	Stramenopiles_X	Bacillariophyta	Bacillariophyta_X	Raphid-pennate	Fragilariopsis kerguelensis L26_C5	C	Produces ATP from ADP in the presence of a proton gradient across the membrane. The catalytic sites are hosted primarily by the beta subunits	atpB	ko:K02112
gene_470566	6.32738	0.802331	7.88624	2.78e-12	3.59712e+11	11.556	561.815	219.643	313.719	8.77643	163.709	158.15	80.132	197.926	51.8117	84.3093	68.844	58.1289	135.741	43.5167	2.23591	5.38134	5.42196	0	0	0		Eukaryota	Stramenopiles	Stramenopiles_X	Bacillariophyta	Bacillariophyta_X	Raphid-pennate	Amphora coffeaeformis CCMP127	C	Photosynthetic reaction centre protein	psbA	ko:K02703
gene_59269	6.16816	0.997137	6.18587	9.93e-08	1.00705e+07	7.00305	74.1225	19.9675	16.7731	4.38822	9.14257	11.6017	17.9888	12.5171	4.71015	9.19738	11.474	13.2866	18.2863	9.23082	0	0	0	0	0	0		Eukaryota	Stramenopiles	Stramenopiles_X	Bacillariophyta	Bacillariophyta_X	Radial-centric-basal-Coscinodiscophyceae	Aulacoseira subarctica, Strain CCAP 1002	C	prohibitin homologues	-	-
gene_446550	6.05016	0.638627	9.47371	1.1e-17	9.09091e+16	16.9586	988.862	351.428	406.903	43.8822	237.707	276.609	147.999	192.45	133.062	157.888	147.397	151.965	153.324	60.6597	2.23591	10.7627	3.61464	4.4205	0	2.10905		Eukaryota	Stramenopiles	Stramenopiles_X	Bacillariophyta	Bacillariophyta_X	Polar-centric-Mediophyceae	NA	C	Component of the cytochrome b6-f complex, which mediates electron transfer between photosystem II (PSII) and photosystem I (PSI), cyclic electron flow around PSI, and state transitions	petA	ko:K02634
gene_38216	6.03309	0.699545	8.62431	1.54e-14	6.49351e+13	13.8125	744.594	126.461	366.524	34.0087	215.993	283.937	91.5795	169.763	109.511	111.135	143.866	118.749	89.3217	35.6046	4.47182	5.38134	7.22928	1.4735	0	0		Eukaryota	Stramenopiles	Stramenopiles_X	Bacillariophyta	Bacillariophyta_X	Araphid-pennate	Asterionellopsis glacialis CCMP134	C	This b-type cytochrome is tightly associated with the reaction center of photosystem II (PSII). PSII is a light-driven water plastoquinone oxidoreductase that uses light energy to abstract electrons from H(2)O, generating O(2) and a proton gradient subsequently used for ATP formation. It consists of a core antenna complex that captures photons, and an electron transfer chain that converts photonic excitation into a charge separation	psbE	ko:K02707
gene_326183	6.01852	1.0289	5.84945	5.93e-07	1.68634e+06	6.22695	21.0575	31.948	4.96981	3.29116	3.42846	2.44247	29.4363	13.2994	4.71015	10.7303	32.6568	26.5732	8.43985	18.4616	0	0	0	0	0	0		Eukaryota	Stramenopiles	Stramenopiles_X	Bacillariophyta	Bacillariophyta_X	NA	NA	C	Produces ATP from ADP in the presence of a proton gradient across the membrane	-	ko:K02132
gene_1668923	5.99655	0.7694	7.7938	5.31e-12	1.88324e+11	11.2749	248.479	87.8571	111.821	13.1646	81.1403	102.584	66.2316	70.4085	56.5218	53.6514	44.1308	53.1464	46.4192	31.6485	4.47182	1.79378	0	0.736749	0	0		Eukaryota	Stramenopiles	Stramenopiles_X	Bacillariophyta	Bacillariophyta_X	Radial-centric-basal-Coscinodiscophyceae	Aulacoseira subarctica, Strain CCAP 1002	C	ATP synthase	-	ko:K02115
gene_1090974	5.9844	1.0071	5.94219	3.72e-07	2.68817e+06	6.42946	53.9073	35.9415	21.1217	5.48527	40.2845	59.8405	53.9665	34.4219	36.5037	33.7237	7.06092	7.47371	7.73653	3.95607	2.23591	0	0	0	0	0		Eukaryota	Stramenopiles	Stramenopiles_X	Bacillariophyta	Bacillariophyta_X	Radial-centric-basal-Coscinodiscophyceae	Aulacoseira subarctica, Strain CCAP 1002	C	Belongs to the class-I pyridine nucleotide-disulfide oxidoreductase family	-	ko:K00382
gene_1335628	5.81705	0.767469	7.57953	2.25e-11	4.44444e+10	10.6478	348.713	101.169	132.321	10.9705	109.997	110.522	60.5079	55.5445	56.5218	51.352	49.4265	47.3335	54.859	34.2859	5.58978	0	1.80732	1.4735	0	0		Eukaryota	Stramenopiles	Stramenopiles_X	Bacillariophyta	Bacillariophyta_X	Polar-centric-Mediophyceae	NA	C	Subunits I, II and III form the functional core of the enzyme complex	-	ko:K02262
gene_63428	5.70041	1.08443	5.25661	1.05e-05	95238.1	4.97881	50.5381	15.974	19.258	0	11.1425	15.876	10.6298	9.3878	5.88769	1.5329	3.53046	4.15206	13.3631	6.59345	0	0	0	0	0	0		Eukaryota	Stramenopiles	Stramenopiles_X	Bacillariophyta	Bacillariophyta_X	Radial-centric-basal-Coscinodiscophyceae	Aulacoseira subarctica, Strain CCAP 1002	C	lactate/malate dehydrogenase, NAD binding domain	-	ko:K00026
gene_1292098	5.69236	1.58378	3.59416	0.00431026	232.004	2.3655	9.26531	3.9935	0	81.182	9.71398	6.10617	0	0.782317	1.17754	0	27.3611	28.234	0	0	0	0	0	0	0	0		Eukaryota	Stramenopiles	Stramenopiles_X	Bacillariophyta	Bacillariophyta_X	Polar-centric-Mediophyceae	Thalassiosira pseudonana	C	ribulose-bisphosphate carboxylase activity	rbcS	ko:K01602
gene_663712	5.66241	0.793766	7.1336	3.63e-10	2.75482e+09	9.44009	159.195	49.2532	47.8344	9.87349	51.1413	91.5925	45.7897	43.8097	40.0363	39.8553	35.3046	28.234	28.1328	34.2859	1.11796	0	3.61464	1.4735	0	0		Eukaryota	Stramenopiles	Stramenopiles_X	Bacillariophyta	Bacillariophyta_X	Radial-centric-basal-Coscinodiscophyceae	Aulacoseira subarctica, Strain CCAP 1002	C	Produces ATP from ADP in the presence of a proton gradient across the membrane	-	ko:K02133
gene_776219	5.65505	0.688962	8.20807	2.92e-13	3.42466e+12	12.5346	931.585	291.526	358.448	39.4939	243.707	297.981	121.833	196.361	95.3806	137.961	121.801	101.31	230.689	56.7036	12.2975	3.58756	10.8439	1.4735	0	0		Eukaryota	Stramenopiles	Stramenopiles_X	Bacillariophyta	Bacillariophyta_X	Polar-centric-Mediophyceae	Odontella sinensis	C	Component of the cytochrome b6-f complex, which mediates electron transfer between photosystem II (PSII) and photosystem I (PSI), cyclic electron flow around PSI, and state transitions	petD	ko:K02637
gene_821645	5.61989	1.00304	5.60287	2.05e-06	487805	5.68825	52.2227	29.2857	21.1217	2.19411	15.1424	25.0353	14.7181	19.5579	5.88769	5.36514	9.70877	6.6433	7.03321	7.91213	0	1.79378	0	0	0	0		Eukaryota	Stramenopiles	Stramenopiles_X	Bacillariophyta	Bacillariophyta_X	Polar-centric-Mediophyceae	Odontella sinensis	C	hydrogen-translocating pyrophosphatase activity	-	ko:K01507
gene_452340	5.54807	1.05866	5.24067	1.12e-05	89285.7	4.95078	46.3266	13.3117	27.9552	1.09705	4.85699	12.2123	6.54139	6.25853	2.35508	6.89804	5.29569	4.98247	6.32989	6.59345	0	0	0	0	0	0		Eukaryota	Stramenopiles	Stramenopiles_X	Bacillariophyta	Bacillariophyta_X	NA	NA	C	Cytochrome c	-	-
gene_446548	5.54415	0.663701	8.35339	1.19e-13	8.40336e+12	12.9245	858.305	224.967	416.222	48.2704	157.709	229.592	115.292	176.804	102.446	130.296	135.04	127.884	118.158	42.1981	6.70774	12.5565	3.61464	4.4205	0	0		Eukaryota	Stramenopiles	Stramenopiles_X	Bacillariophyta	Bacillariophyta_X	Polar-centric-Mediophyceae	Ditylum brightwellii GSO103	C	proton-transporting ATP synthase activity, rotational mechanism	atpE	ko:K02114,ko:K02134
gene_29587	5.52699	0.714324	7.73737	7.85e-12	1.27389e+11	11.1051	5915.48	1651.98	2420.3	272.069	1574.24	2016.26	843.839	1223.54	788.951	807.07	809.358	762.319	981.133	382.42	51.426	93.2766	23.4952	22.8392	0	0		Eukaryota	Stramenopiles	Stramenopiles_X	Bacillariophyta	Bacillariophyta_X	Polar-centric-Mediophyceae	Odontella sinensis	C	PsaA and PsaB bind P700, the primary electron donor of photosystem I (PSI), as well as the electron acceptors A0, A1 and FX. PSI is a plastocyanin cytochrome c6-ferredoxin oxidoreductase, converting photonic excitation into a charge separation, which transfers an electron from the donor P700 chlorophyll pair to the spectroscopically characterized acceptors A0, A1, FX, FA and FB in turn. Oxidized P700 is reduced on the lumenal side of the thylakoid membrane by plastocyanin or cytochrome c6	psaB	ko:K02690
gene_282408	5.52623	0.967551	5.71156	1.19e-06	840336	5.92445	16.846	37.2727	49.6981	2.19411	14.2853	18.3185	44.9721	33.6396	14.1305	14.5625	9.70877	9.96495	66.8155	80.44	1.11796	3.58756	0	0	0	0		Eukaryota	Stramenopiles	Stramenopiles_X	Bacillariophyta	Bacillariophyta_X	NA	NA	C	Produces ATP from ADP in the presence of a proton gradient across the membrane	-	ko:K02132
gene_604748	5.51889	1.01352	5.44528	4.3e-06	232558	5.36653	43.7997	17.3052	13.0458	1.09705	17.1423	28.699	20.4418	11.7347	15.308	14.5625	8.82615	2.49124	9.14317	2.63738	1.11796	0	0	0	0	0		Eukaryota	Stramenopiles	Stramenopiles_X	Bacillariophyta	Bacillariophyta_X	Radial-centric-basal-Coscinodiscophyceae	Aulacoseira subarctica, Strain CCAP 1002	C	Conserved region in glutamate synthase	-	-
gene_283153	5.51759	1.0526	5.24189	1.11e-05	90090.1	4.95468	42.9574	13.3117	14.9094	1.09705	13.1424	11.6017	8.17674	16.4286	3.53261	6.13159	6.17831	5.81289	2.81328	1.31869	0	0	0	0	0	0		Eukaryota	Stramenopiles	Stramenopiles_X	Bacillariophyta	Bacillariophyta_X	Radial-centric-basal-Coscinodiscophyceae	Aulacoseira subarctica, Strain CCAP 1002	C	ATP synthase delta (OSCP) subunit	-	ko:K02137
gene_361174	5.47302	0.993091	5.51109	3.16e-06	316456	5.50031	30.3228	3.9935	6.21226	4.38822	15.9995	24.4247	11.4474	5.47622	3.53261	8.43093	12.3566	5.81289	4.21993	5.27476	0	0	0	0	0	0		Eukaryota	Stramenopiles	Stramenopiles_X	Bacillariophyta	Bacillariophyta_X	Radial-centric-basal-Coscinodiscophyceae	Aulacoseira subarctica, Strain CCAP 1002	C	Proton-conducting pore forming subunit of the membrane integral V0 complex of vacuolar ATPase. V-ATPase is responsible for acidifying a variety of intracellular compartments in eukaryotic cells	-	ko:K02155
gene_106727	5.41179	0.664364	8.14582	4.31e-13	2.32019e+12	12.3655	10495.9	3712.63	4389.59	291.816	2865.34	3613.02	1542.13	2433.79	1466.04	1434.02	954.107	889.372	2152.87	660.663	117.385	116.596	68.6781	63.3605	2.81417	3.16357		Eukaryota	Stramenopiles	Stramenopiles_X	Bacillariophyta	Bacillariophyta_X	Polar-centric-Mediophyceae	Odontella sinensis	C	photosynthetic electron transport in photosystem II	psbD	ko:K02706
gene_71565	5.3271	1.01727	5.23665	1.13e-05	88495.6	4.94692	20.2152	3.9935	4.96981	2.19411	15.9995	25.0353	10.6298	14.864	8.24277	9.19738	3.53046	2.49124	2.81328	3.95607	0	0	0	0	0	0		Eukaryota	Stramenopiles	Stramenopiles_X	Bacillariophyta	Bacillariophyta_X	Radial-centric-basal-Coscinodiscophyceae	Aulacoseira subarctica, Strain CCAP 1002	C	Flavoprotein (FP) subunit of succinate dehydrogenase (SDH) that is involved in complex II of the mitochondrial electron transport chain and is responsible for transferring electrons from succinate to ubiquinone (coenzyme Q)	-	ko:K00234
gene_171860	5.32703	1.04855	5.08036	2.23e-05	44843	4.6517	32.8497	17.3052	12.4245	2.19411	8.28546	15.2654	8.17674	7.04085	7.06523	5.36514	7.06092	1.66082	4.92325	0	0	0	0	0	0	0		Eukaryota	Stramenopiles	Stramenopiles_X	Bacillariophyta	Bacillariophyta_X	Radial-centric-basal-Coscinodiscophyceae	Aulacoseira subarctica, Strain CCAP 1002	C	Transhydrogenase	-	ko:K00323
gene_1444573	5.30177	0.944277	5.61464	1.94e-06	515464	5.7122	39.5882	7.98701	12.4245	4.38822	15.4281	15.2654	8.17674	15.6463	8.24277	5.36514	12.3566	6.6433	14.7697	10.5495	1.11796	0	0	0	0	0		Eukaryota	Stramenopiles	Stramenopiles_X	Bacillariophyta	Bacillariophyta_X	Radial-centric-basal-Coscinodiscophyceae	Aulacoseira subarctica, Strain CCAP 1002	C	ATP synthase	-	ko:K02136
gene_327591	5.27383	1.05884	4.98077	3.35e-05	29850.7	4.47496	56.4342	25.2922	6.21226	0	6.28552	12.823	6.54139	11.7347	8.24277	3.06579	8.82615	6.6433	14.0664	9.23082	0	1.79378	0	0	0	0		Eukaryota	Stramenopiles	Stramenopiles_X	Bacillariophyta	Bacillariophyta_X	NA	NA	C	Nitrate reductase is a key enzyme involved in the first step of nitrate assimilation in plants, fungi and bacteria	-	ko:K10534
gene_1533786	5.22098	0.989494	5.27642	9.69e-06	103199	5.01368	48.0112	10.6493	16.7731	1.09705	16.8566	23.8141	25.3479	17.9933	28.2609	22.9935	7.06092	4.15206	7.73653	5.27476	1.11796	0	1.80732	0	0	0		Eukaryota	Stramenopiles	Stramenopiles_X	Bacillariophyta	Bacillariophyta_X	Radial-centric-basal-Coscinodiscophyceae	Aulacoseira subarctica, Strain CCAP 1002	C	Dihydrolipoamide acetyltransferase component of pyruvate dehydrogenase complex	-	ko:K00627
gene_1595806	5.21265	0.797439	6.53674	1.32e-08	7.57576e+07	7.87943	124.661	45.2597	56.5316	6.58232	39.713	50.0706	24.5302	27.3811	36.5037	17.6283	36.1872	28.234	37.276	11.8682	1.11796	3.58756	1.80732	0.736749	0	0		Eukaryota	Stramenopiles	Stramenopiles_X	Bacillariophyta	Bacillariophyta_X	Polar-centric-Mediophyceae	NA	C	ATP synthase A chain	-	ko:K02126
gene_1664766	5.17373	1.01983	5.07312	2.28e-05	43859.6	4.64207	22.7421	6.65584	4.96981	1.09705	8.85687	6.10617	13.0828	18.7756	14.1305	6.13159	5.29569	1.66082	5.62657	1.31869	0	0	0	0	0	0		Eukaryota	Stramenopiles	Stramenopiles_X	Bacillariophyta	Bacillariophyta_X	Radial-centric-basal-Coscinodiscophyceae	Aulacoseira subarctica, Strain CCAP 1002	C	Inorganic pyrophosphatase	-	ko:K01507
gene_1335627	5.15689	0.694667	7.42354	5.93e-11	1.68634e+10	10.2269	278.802	119.805	108.093	16.4558	71.9978	79.3802	40.066	51.6329	41.2138	39.8553	44.1308	35.7077	51.3424	32.9672	3.35387	1.79378	1.80732	4.4205	0	0		Eukaryota	Stramenopiles	Stramenopiles_X	Bacillariophyta	Bacillariophyta_X	NA	NA	C	Cytochrome C oxidase, subunit	cox2	ko:K02261
gene_1484766	5.15212	0.691937	7.44594	5.3e-11	1.88679e+10	10.2757	672.999	224.967	301.916	21.9411	169.709	174.636	111.204	118.912	115.399	92.7403	90.9094	76.3979	151.214	43.5167	7.82569	8.9689	12.6512	0.736749	0	0		Eukaryota	Stramenopiles	Stramenopiles_X	Bacillariophyta	Bacillariophyta_X	Polar-centric-Mediophyceae	Thalassiosira pseudonana	C	ATP synthesis coupled proton transport	-	ko:K02128
gene_38215	5.12811	0.96542	5.31179	8.15e-06	122699	5.08884	205.521	59.9025	91.3203	7.67938	21.7136	26.8671	13.0828	11.7347	16.4855	19.1612	50.3091	23.2515	35.8694	1.31869	1.11796	0	7.22928	0	0	0		Eukaryota	Stramenopiles	Stramenopiles_X	Bacillariophyta	Bacillariophyta_X	Raphid-pennate	NA	C	Seems to be required for the assembly of the photosystem I complex	ycf4	-
gene_18854	5.10405	1.01	5.05349	2.47e-05	40485.8	4.6073	17.6883	5.32467	6.21226	0	9.71398	18.3185	8.99441	12.5171	9.42031	4.59869	6.17831	3.32165	6.32989	1.31869	0	0	0	0	0	0		Eukaryota	Stramenopiles	Stramenopiles_X	Bacillariophyta	Bacillariophyta_X	Radial-centric-basal-Coscinodiscophyceae	Aulacoseira subarctica, Strain CCAP 1002	C	Core subunit of the mitochondrial membrane respiratory chain NADH dehydrogenase (Complex I) that is believed to belong to the minimal assembly required for catalysis. Complex I functions in the transfer of electrons from NADH to the respiratory chain	-	ko:K03942
gene_673646	5.07449	0.616898	8.22582	2.64e-13	3.78788e+12	12.5784	1129.53	616.331	417.464	43.8822	479.699	511.697	263.291	319.185	228.442	202.342	224.184	174.387	286.252	185.935	19.0053	14.3502	23.4952	8.84099	0	0		Eukaryota	Stramenopiles	Stramenopiles_X	Bacillariophyta	Bacillariophyta_X	Polar-centric-Mediophyceae	Chaetoceros, Strain UNC1202	C	Cytochrome C and Quinol oxidase polypeptide I	-	ko:K02256
gene_464003	5.07404	1.04395	4.86041	5.48e-05	18248.2	4.26122	37.9036	7.98701	10.5608	2.19411	8.28546	10.9911	4.90604	3.91158	3.53261	3.83224	4.41308	4.15206	4.21993	1.31869	0	0	0	0	0	0		Eukaryota	Stramenopiles	Stramenopiles_X	Bacillariophyta	Bacillariophyta_X	Radial-centric-basal-Coscinodiscophyceae	NA	C	RmlD substrate binding domain	-	ko:K03953
gene_183016	5.05923	1.35463	3.73477	0.00285302	350.505	2.54469	8.42301	0	1.24245	53.7557	9.14257	5.49555	0	0	1.17754	1.5329	15.0045	9.13454	2.10996	1.31869	0	0	0	0	0	0		Eukaryota	Stramenopiles	Stramenopiles_X	Bacillariophyta	Bacillariophyta_X	Polar-centric-Mediophyceae	Thalassiosira pseudonana	C	Component of the ubiquinol-cytochrome c reductase complex (complex III or cytochrome b-c1 complex) that is part of the mitochondrial respiratory chain. The b-c1 complex mediates electron transfer from ubiquinol to cytochrome c. Contributes to the generation of a proton gradient across the mitochondrial membrane that is then used for ATP synthesis	cob	ko:K00412
gene_325469	5.05239	1.01679	4.96894	3.52e-05	28409.1	4.45346	31.1651	7.98701	6.83349	2.19411	12.571	10.9911	4.90604	5.47622	3.53261	3.06579	6.17831	4.98247	4.92325	1.31869	0	0	0	0	0	0		Eukaryota	Stramenopiles	Stramenopiles_X	Bacillariophyta	Bacillariophyta_X	Radial-centric-basal-Coscinodiscophyceae	Aulacoseira subarctica, Strain CCAP 1002	C	ATP synthase (F/14-kDa) subunit	-	ko:K02151
gene_328580	5.03491	1.07738	4.6733	0.000114896	8703.52	3.9397	37.0612	1.33117	6.83349	0	9.14257	9.15925	3.2707	5.47622	3.53261	4.59869	6.17831	6.6433	9.14317	2.63738	0	0	0	0	0	0		Eukaryota	Stramenopiles	Stramenopiles_X	Bacillariophyta	Bacillariophyta_X	NA	NA	C	Catalytic subunit of the peripheral V1 complex of vacuolar ATPase (V-ATPase). V-ATPase is responsible for acidifying a variety of intracellular compartments in eukaryotic cells	-	ko:K02152
gene_75892	4.97495	1.03026	4.82883	6.23e-05	16051.4	4.20551	23.5844	9.31817	8.69717	1.09705	7.71404	9.76987	4.08837	9.3878	7.06523	8.43093	3.53046	0	3.5166	5.27476	0	0	0	0	0	0		Eukaryota	Stramenopiles	Stramenopiles_X	Bacillariophyta	Bacillariophyta_X	Radial-centric-basal-Coscinodiscophyceae	NA	C	Inorganic H+ pyrophosphatase	-	ko:K01507
gene_1673487	4.96053	1.08097	4.58894	0.000156873	6374.58	3.80445	21.0575	3.9935	10.5608	0	8.28546	15.2654	10.6298	8.60548	3.53261	7.66448	0.882615	3.32165	0.703321	5.27476	0	0	0	0	0	0		Eukaryota	Stramenopiles	Stramenopiles_X	Bacillariophyta	Bacillariophyta_X	Polar-centric-Mediophyceae	Chaetoceros neogracile, Strain RCC1993	C	Electron carrier protein. The oxidized form of the cytochrome c heme group can accept an electron from the heme group of the cytochrome c1 subunit of cytochrome reductase. Cytochrome c then transfers this electron to the cytochrome oxidase complex, the final protein carrier in the mitochondrial electron-transport chain	-	ko:K08738
gene_394795	4.95046	1.10671	4.47314	0.000240525	4157.57	3.61884	29.4805	9.31817	18.0156	0	3.14276	8.54864	4.90604	4.6939	1.17754	4.59869	7.06092	1.66082	5.62657	1.31869	0	0	0	0	0	0		Eukaryota	Stramenopiles	Stramenopiles_X	Bacillariophyta	Bacillariophyta_X	Radial-centric-basal-Coscinodiscophyceae	Aulacoseira subarctica, Strain CCAP 1002	C	Dehydrogenase E1 component	-	ko:K00166
gene_1422202	4.92768	0.726227	6.78531	2.99e-09	3.34448e+08	8.52433	177.726	39.935	57.774	10.9705	97.9969	109.911	45.7897	50.8506	44.7465	26.8257	30.8915	24.9124	28.1328	22.4177	1.11796	7.17512	3.61464	0.736749	0	0		Eukaryota	Stramenopiles	Stramenopiles_X	Bacillariophyta	Bacillariophyta_X	Radial-centric-basal-Coscinodiscophyceae	Aulacoseira subarctica, Strain CCAP 1002	C	ATP synthase alpha/beta family, beta-barrel domain	-	ko:K02147
gene_1127441	4.90292	1.21346	4.04045	0.00109563	912.721	2.96034	39.5882	10.6493	2.48491	0	3.99988	8.54864	7.35906	3.91158	0	5.36514	3.53046	0	4.92325	6.59345	0	0	0	0	0	0		Eukaryota	Stramenopiles	Stramenopiles_X	Bacillariophyta	Bacillariophyta_X	Radial-centric-basal-Coscinodiscophyceae	NA	C	prohibitin homologues	-	-
gene_233760	4.84356	1.0019	4.83437	6.09e-05	16420.4	4.21538	16.846	6.65584	5.59104	2.19411	16.2852	9.15925	2.45302	7.04085	5.88769	5.36514	7.06092	1.66082	3.5166	1.31869	0	0	0	0	0	0		Eukaryota	Stramenopiles	Stramenopiles_X	Bacillariophyta	Bacillariophyta_X	Radial-centric-basal-Coscinodiscophyceae	Aulacoseira subarctica, Strain CCAP 1002	C	Subunit of the peripheral V1 complex of vacuolar ATPase. Subunit C is necessary for the assembly of the catalytic sector of the enzyme and is likely to have a specific function in its catalytic activity. V-ATPase is responsible for acidifying a variety of intracellular compartments in eukaryotic cells	-	ko:K02148
gene_1194116	4.77129	1.01083	4.72018	9.64e-05	10373.4	4.01592	26.1113	6.65584	5.59104	2.19411	6.57122	12.2123	2.45302	3.91158	3.53261	3.83224	3.53046	4.15206	4.21993	2.63738	0	0	0	0	0	0		Eukaryota	Stramenopiles	Stramenopiles_X	Bacillariophyta	Bacillariophyta_X	Radial-centric-basal-Coscinodiscophyceae	Aulacoseira subarctica, Strain CCAP 1002	C	The pyruvate dehydrogenase complex catalyzes the overall conversion of pyruvate to acetyl-CoA and CO2	PDHB1	ko:K00162
gene_1569478	4.75177	1.02678	4.62784	0.000135697	7369.36	3.86743	23.5844	2.66234	4.96981	1.09705	7.71404	10.3805	4.08837	4.6939	2.35508	6.13159	1.76523	1.66082	8.43985	6.59345	0	0	0	0	0	0		Eukaryota	Stramenopiles	Stramenopiles_X	Bacillariophyta	Bacillariophyta_X	Polar-centric-Mediophyceae	Chaetoceros neogracile, Strain RCC1993	C	Component of the ubiquinol-cytochrome c reductase complex (complex III or cytochrome b-c1 complex), which is a respiratory chain that generates an electrochemical potential coupled to ATP synthesis	-	ko:K00411
gene_1629717	4.71345	1.06548	4.42376	0.0002846	3513.7	3.54577	25.269	3.9935	8.69717	0	3.42846	9.15925	4.08837	7.82317	8.24277	1.5329	2.64785	4.98247	2.10996	2.63738	0	0	0	0	0	0		Eukaryota	Stramenopiles	Stramenopiles_X	Bacillariophyta	Bacillariophyta_X	Radial-centric-basal-Coscinodiscophyceae	NA	C	Aldehyde dehydrogenase family	-	-
gene_491128	4.67204	1.04576	4.46762	0.000244889	4083.48	3.61103	20.2152	7.98701	11.1821	1.09705	4.57129	9.76987	4.90604	3.91158	3.53261	3.06579	4.41308	0	3.5166	3.95607	0	0	0	0	0	0		Eukaryota	Stramenopiles	Stramenopiles_X	Bacillariophyta	Bacillariophyta_X	Polar-centric-Mediophyceae	NA	C	4Fe-4S dicluster domain	-	ko:K03941
gene_1196631	4.63191	1.58625	2.92004	0.0258322	38.7114	1.58784	0	0	3.10613	62.5321	1.42853	1.83185	5.72372	3.12927	0	0	187.114	207.603	1.40664	0	0	0	0	0	0	0		Eukaryota	Stramenopiles	Stramenopiles_X	Bacillariophyta	Bacillariophyta_X	Polar-centric-Mediophyceae	NA	C	ATP hydrolysis coupled proton transport	atp9	ko:K02128,ko:K03880
gene_28189	4.62224	1.05777	4.36979	0.0003457	2892.68	3.4613	54.7496	10.6493	12.4245	0	26.8563	32.3627	15.5358	16.4286	9.42031	11.4967	7.06092	0.830412	6.32989	2.63738	2.23591	0	0	0.736749	0	0		Eukaryota	Stramenopiles	Stramenopiles_X	Bacillariophyta	Bacillariophyta_X	Radial-centric-basal-Coscinodiscophyceae	Aulacoseira subarctica, Strain CCAP 1002	C	Proton-conducting pore forming subunit of the membrane integral V0 complex of vacuolar ATPase. V-ATPase is responsible for acidifying a variety of intracellular compartments in eukaryotic cells	ATP6V0C	ko:K02155,ko:K04345,ko:K15542
gene_1063201	4.60339	1.3368	3.44358	0.00661022	151.281	2.17978	9.26531	2.66234	3.72736	190.887	9.14257	6.10617	0	1.56463	0	0	32.6568	36.5381	5.62657	0	1.11796	0	0	0	0	0		Eukaryota	Stramenopiles	Stramenopiles_X	Bacillariophyta	Bacillariophyta_X	Polar-centric-Mediophyceae	NA	C	Component of the cytochrome b6-f complex, which mediates electron transfer between photosystem II (PSII) and photosystem I (PSI), cyclic electron flow around PSI, and state transitions	petD	ko:K02637
gene_655634	4.56039	0.715755	6.37143	3.48e-08	2.87356e+07	7.45842	220.683	94.5129	67.7137	3.29116	64.2837	72.6634	48.2428	46.1567	40.0363	22.9935	34.422	20.7603	47.1225	25.0551	5.58978	1.79378	5.42196	2.21025	0	0		Eukaryota	Stramenopiles	Stramenopiles_X	Bacillariophyta	Bacillariophyta_X	Polar-centric-Mediophyceae	NA	C	Proton-conducting membrane transporter	nad4	ko:K03881
gene_1663244	4.56006	0.960079	4.74967	8.56e-05	11682.2	4.06753	14.3191	2.66234	8.07594	2.19411	5.4284	9.76987	2.45302	5.47622	4.71015	5.36514	2.64785	4.15206	4.92325	2.63738	0	0	0	0	0	0		Eukaryota	Stramenopiles	Stramenopiles_X	Bacillariophyta	Bacillariophyta_X	NA	NA	C	iron ion binding	-	ko:K17960
gene_112351	4.54106	0.971226	4.67559	0.00011393	8777.32	3.94336	25.269	1.33117	9.31839	3.29116	6.85693	6.71679	4.90604	7.82317	3.53261	5.36514	9.70877	9.96495	7.03321	2.63738	0	0	0	0	1.40708	0		Eukaryota	Stramenopiles	Stramenopiles_X	Bacillariophyta	Bacillariophyta_X	Radial-centric-basal-Coscinodiscophyceae	Aulacoseira subarctica, Strain CCAP 1002	C	Inorganic pyrophosphatase	-	ko:K01507
gene_63363	4.52241	1.0629	4.25477	0.000520931	1919.64	3.28322	15.1614	2.66234	4.96981	1.09705	8.57116	10.3805	2.45302	7.82317	8.24277	3.83224	4.41308	2.49124	0	1.31869	0	0	0	0	0	0		Eukaryota	Stramenopiles	Stramenopiles_X	Bacillariophyta	Bacillariophyta_X	Radial-centric-basal-Coscinodiscophyceae	Aulacoseira subarctica, Strain CCAP 1002	C	Belongs to the mitochondrial carrier (TC 2.A.29) family	-	-
gene_285669	4.50927	0.983062	4.58696	0.000157101	6365.33	3.80382	24.4267	9.31817	8.07594	3.29116	8.28546	12.2123	3.2707	7.04085	9.42031	2.29935	2.64785	3.32165	4.92325	3.95607	0	0	1.80732	0	0	0		Eukaryota	Stramenopiles	Stramenopiles_X	Bacillariophyta	Bacillariophyta_X	Radial-centric-basal-Coscinodiscophyceae	Aulacoseira subarctica, Strain CCAP 1002	C	Phosphoenolpyruvate carboxylase	-	ko:K01595
gene_723710	4.49281	1.09745	4.09388	0.000915905	1091.82	3.03815	25.269	7.98701	1.86368	1.09705	3.14276	6.71679	5.72372	6.25853	2.35508	2.29935	0.882615	0.830412	7.03321	1.31869	0	0	0	0	0	0		Eukaryota	Stramenopiles	Stramenopiles_X	Bacillariophyta	Bacillariophyta_X	Radial-centric-basal-Coscinodiscophyceae	NA	C	succinate-semialdehyde dehydrogenase (NAD+) activity	-	ko:K00135
gene_1150648	4.48133	1.17453	3.81542	0.00221614	451.235	2.6544	5.05381	2.66234	0	0	0.857116	4.27432	8.99441	19.5579	4.71015	33.7237	4.41308	3.32165	9.14317	3.95607	1.11796	0	0	0	0	0		Eukaryota	Stramenopiles	Stramenopiles_X	Bacillariophyta	Bacillariophyta_X	Polar-centric-Mediophyceae	Chaetoceros, Strain UNC1202	C	ATP synthesis coupled proton transport	-	ko:K02128
gene_1604284	4.45857	1.65359	2.69631	0.0430982	23.2028	1.36554	4.21151	6.65584	0	13.1646	0.285705	0	0	0	0	0.766448	18.5349	26.5732	0	1.31869	0	0	0	0	0	0		Eukaryota	Stramenopiles	Stramenopiles_X	Bacillariophyta	Bacillariophyta_X	NA	NA	C	Cytochrome c	-	-
gene_750210	4.43493	0.682573	6.49737	1.65e-08	6.06061e+07	7.78252	202.152	59.9025	66.4712	5.48527	71.9978	81.8227	42.519	64.9323	51.8117	29.125	27.3611	20.7603	32.3528	30.3298	4.47182	3.58756	7.22928	1.4735	0	0		Eukaryota	Stramenopiles	Stramenopiles_X	Bacillariophyta	Bacillariophyta_X	Radial-centric-basal-Coscinodiscophyceae	Aulacoseira subarctica, Strain CCAP 1002	C	Produces ATP from ADP in the presence of a proton gradient across the membrane	-	ko:K02132
gene_291896	4.4291	0.88195	5.02194	2.79e-05	35842.3	4.5544	53.9073	21.2987	34.7887	4.38822	10.8568	19.5397	3.2707	10.1701	9.42031	11.4967	13.2392	6.6433	33.7594	17.143	0	1.79378	1.80732	0.736749	1.40708	0		Eukaryota	Stramenopiles	Stramenopiles_X	Bacillariophyta	Bacillariophyta_X	Raphid-pennate	Nitzschia punctata, Strain CCMP561	C	photosynthetic electron transport in photosystem II	psbD	ko:K02706
gene_1297621	4.41118	1.082	4.07687	0.000969449	1031.51	3.01348	43.7997	11.9805	8.07594	0	5.4284	15.876	11.4474	10.9524	1.17754	5.36514	3.53046	9.13454	7.03321	1.31869	2.23591	0	0	0	0	0		Eukaryota	Stramenopiles	Stramenopiles_X	Bacillariophyta	Bacillariophyta_X	Raphid-pennate	Craspedostauros australis, Strain CCMP3328	C	Scaffold protein for the de novo synthesis of iron- sulfur (Fe-S) clusters within mitochondria, which is required for maturation of both mitochondrial and cytoplasmic 2Fe-2S and 4Fe-4S proteins	-	ko:K22068
gene_1717559	4.40466	0.99741	4.41609	0.000291889	3425.96	3.53478	11.7922	1.33117	4.96981	1.09705	6.28552	10.3805	4.90604	4.6939	8.24277	4.59869	1.76523	3.32165	1.40664	2.63738	0	0	0	0	0	0		Eukaryota	Stramenopiles	Stramenopiles_X	Bacillariophyta	Bacillariophyta_X	Radial-centric-basal-Coscinodiscophyceae	Aulacoseira subarctica, Strain CCAP 1002	C	Proton-conducting pore forming subunit of the membrane integral V0 complex of vacuolar ATPase. V-ATPase is responsible for acidifying a variety of intracellular compartments in eukaryotic cells	-	ko:K02155
gene_1314103	4.40142	0.998381	4.40855	0.000300374	3329.18	3.52234	66.5418	26.6234	52.8042	0	13.4282	15.2654	11.4474	17.9933	5.88769	9.96383	7.94354	5.81289	20.3963	2.63738	2.23591	3.58756	0	0	0	0		Eukaryota	Stramenopiles	Stramenopiles_X	Bacillariophyta	Bacillariophyta_X	NA	NA	C	Photosystem II (PSII) is a light-driven water plastoquinone oxidoreductase that uses light energy to abstract electrons from H(2)O, generating O(2) and a proton gradient subsequently used for ATP formation. It consists of a core antenna complex that captures photons, and an electron transfer chain that converts photonic excitation into a charge separation. The D1 D2 (PsbA PsbA) reaction center heterodimer binds P680, the primary electron donor of PSII as well as several subsequent electron acceptors	psbA	ko:K02703
gene_1071786	4.394	1.19625	3.67314	0.00340668	293.541	2.46767	6.73841	0	2.48491	1.09705	12.571	7.3274	2.45302	14.0817	0	0.766448	7.06092	9.96495	2.10996	0	0	0	0	0	0	0		Eukaryota	Stramenopiles	Stramenopiles_X	Bacillariophyta	Bacillariophyta_X	Polar-centric-Mediophyceae	Odontella sinensis	C	PsaA and PsaB bind P700, the primary electron donor of photosystem I (PSI), as well as the electron acceptors A0, A1 and FX. PSI is a plastocyanin cytochrome c6-ferredoxin oxidoreductase, converting photonic excitation into a charge separation, which transfers an electron from the donor P700 chlorophyll pair to the spectroscopically characterized acceptors A0, A1, FX, FA and FB in turn. Oxidized P700 is reduced on the lumenal side of the thylakoid membrane by plastocyanin or cytochrome c6	psaB	ko:K02690
gene_1710385	4.37661	0.955606	4.57993	0.000161679	6185.1	3.79135	43.7997	15.974	9.93962	1.09705	13.9996	24.4247	14.7181	13.2994	15.308	10.7303	7.94354	5.81289	3.5166	3.95607	1.11796	0	3.61464	0	0	0		Eukaryota	Stramenopiles	Stramenopiles_X	Bacillariophyta	Bacillariophyta_X	Radial-centric-basal-Coscinodiscophyceae	NA	C	Nitrate reductase is a key enzyme involved in the first step of nitrate assimilation in plants, fungi and bacteria	-	ko:K10534
gene_1354345	4.36845	0.982284	4.44723	0.000261116	3829.72	3.58317	28.6382	13.3117	6.83349	3.29116	12.2853	17.7079	11.4474	10.9524	4.71015	6.13159	1.76523	4.15206	4.92325	3.95607	0	3.58756	0	0	0	0		Eukaryota	Stramenopiles	Stramenopiles_X	Bacillariophyta	Bacillariophyta_X	Radial-centric-basal-Coscinodiscophyceae	Aulacoseira subarctica, Strain CCAP 1002	C	Belongs to the mitochondrial carrier (TC 2.A.29) family	-	ko:K15102
gene_1592040	4.35735	0.762128	5.71734	1.16e-06	862069	5.93554	88.4416	21.2987	22.9854	4.38822	41.9987	40.9113	22.0772	28.9457	28.2609	32.1908	14.1218	9.96495	21.8029	13.1869	1.11796	5.38134	3.61464	0	0	0		Eukaryota	Stramenopiles	Stramenopiles_X	Bacillariophyta	Bacillariophyta_X	Radial-centric-basal-Coscinodiscophyceae	Aulacoseira subarctica, Strain CCAP 1002	C	V-ATPase subunit H	-	ko:K02144
gene_171859	4.34873	1.01715	4.27541	0.000485108	2061.4	3.31416	16.846	1.33117	4.96981	1.09705	5.4284	7.3274	4.08837	6.25853	3.53261	3.83224	3.53046	3.32165	0.703321	2.63738	0	0	0	0	0	0		Eukaryota	Stramenopiles	Stramenopiles_X	Bacillariophyta	Bacillariophyta_X	Radial-centric-basal-Coscinodiscophyceae	Aulacoseira subarctica, Strain CCAP 1002	C	Transhydrogenase	-	ko:K00323
gene_655635	4.34725	0.695267	6.25263	6.82e-08	1.46628e+07	7.16622	133.084	63.8961	68.9561	6.58232	46.57	47.0175	26.1656	36.7689	40.0363	37.556	21.1828	18.2691	38.6826	19.7803	5.58978	7.17512	0	0.736749	0	0		Eukaryota	Stramenopiles	Stramenopiles_X	Bacillariophyta	Bacillariophyta_X	Polar-centric-Mediophyceae	NA	C	Belongs to the complex I 49 kDa subunit family	-	ko:K03935
gene_429474	4.34523	0.819742	5.30072	8.62e-06	116009	5.06449	98.5492	26.6234	11.8033	3.29116	22.5707	39.6901	27.8009	17.9933	16.4855	13.0296	8.82615	11.6258	14.7697	17.143	3.35387	0	1.80732	1.4735	0	0		Eukaryota	Stramenopiles	Stramenopiles_X	Bacillariophyta	Bacillariophyta_X	Radial-centric-basal-Coscinodiscophyceae	Aulacoseira subarctica, Strain CCAP 1002	C	FMN binding	-	-
gene_529383	4.33711	0.987482	4.39208	0.000320218	3122.87	3.49455	13.4768	6.65584	5.59104	0	4.85699	6.10617	2.45302	6.25853	3.53261	3.83224	1.76523	4.15206	3.5166	2.63738	0	0	0	0	0	0		Eukaryota	Stramenopiles	Stramenopiles_X	Bacillariophyta	Bacillariophyta_X	Radial-centric-basal-Coscinodiscophyceae	NA	C	histone lysine demethylation	-	ko:K10728,ko:K11446,ko:K11447,ko:K11478
gene_1710384	4.31364	0.962776	4.48043	0.000233678	4279.39	3.63138	26.9536	11.9805	5.59104	1.09705	6.85693	10.3805	11.4474	8.60548	14.1305	9.96383	5.29569	4.15206	7.03321	2.63738	0	3.58756	0	0	0	0		Eukaryota	Stramenopiles	Stramenopiles_X	Bacillariophyta	Bacillariophyta_X	Radial-centric-basal-Coscinodiscophyceae	Aulacoseira subarctica, Strain CCAP 1002	C	Nitrate reductase is a key enzyme involved in the first step of nitrate assimilation in plants, fungi and bacteria	-	ko:K10534
gene_1463424	4.29154	1.31614	3.26071	0.010925	91.5334	1.96158	27.7959	29.2857	17.3943	0	1.99994	0.610617	1.63535	0.782317	1.17754	3.83224	0.882615	0.830412	2.81328	0	0	0	0	0.736749	0	0		Eukaryota	Stramenopiles	Stramenopiles_X	Bacillariophyta	Bacillariophyta_X	NA	NA	C	electron transporter, transferring electrons within the cyclic electron transport pathway of photosynthesis activity	psbA	ko:K02703
gene_1478265	4.29071	1.05219	4.07787	0.000965999	1035.2	3.01502	16.846	6.65584	5.59104	0	10.2854	17.0973	7.35906	3.91158	8.24277	3.06579	2.64785	1.66082	1.40664	2.63738	0	0	1.80732	0	0	0		Eukaryota	Stramenopiles	Stramenopiles_X	Bacillariophyta	Bacillariophyta_X	Polar-centric-Mediophyceae	NA	C	Aldo/keto reductase family	-	-
gene_14324	4.2873	1.03585	4.1389	0.000782406	1278.11	3.10657	30.3228	2.66234	8.07594	1.09705	18.5708	18.9291	4.90604	3.91158	9.42031	4.59869	3.53046	5.81289	9.14317	1.31869	2.23591	0	0	0	0	0		Eukaryota	Stramenopiles	Stramenopiles_X	Bacillariophyta	Bacillariophyta_X	Radial-centric-basal-Coscinodiscophyceae	Aulacoseira subarctica, Strain CCAP 1002	C	Proton-conducting pore forming subunit of the membrane integral V0 complex of vacuolar ATPase. V-ATPase is responsible for acidifying a variety of intracellular compartments in eukaryotic cells	ATP6V0C	ko:K02155,ko:K04345,ko:K15542
gene_731361	4.26751	1.26795	3.36567	0.00818755	122.137	2.08685	5.89611	5.32467	0	4.38822	1.14282	0	7.35906	1.56463	7.06523	2.29935	52.0743	30.7253	3.5166	2.63738	0	3.58756	0	0	0	0		Eukaryota	Stramenopiles	Stramenopiles_X	Bacillariophyta	Bacillariophyta_X	NA	NA	C	Produces ATP from ADP in the presence of a proton gradient across the membrane	-	ko:K02132
gene_1612028	4.25346	1.00169	4.2463	0.000537708	1859.75	3.26945	21.0575	9.31817	2.48491	0	7.14263	7.93802	5.72372	3.12927	5.88769	3.06579	3.53046	4.98247	7.73653	3.95607	0	1.79378	0	0	0	0		Eukaryota	Stramenopiles	Stramenopiles_X	Bacillariophyta	Bacillariophyta_X	Radial-centric-basal-Coscinodiscophyceae	Aulacoseira subarctica, Strain CCAP 1002	C	Monomeric isocitrate dehydrogenase	-	-
gene_36096	4.23782	0.987193	4.2928	0.000454792	2198.81	3.34219	16.0037	9.31817	3.72736	1.09705	4.85699	10.3805	6.54139	9.3878	1.17754	6.13159	1.76523	4.15206	2.81328	7.91213	0	0	1.80732	0	0	0		Eukaryota	Stramenopiles	Stramenopiles_X	Bacillariophyta	Bacillariophyta_X	Radial-centric-basal-Coscinodiscophyceae	Aulacoseira subarctica, Strain CCAP 1002	C	Malic enzyme	-	ko:K00029
gene_1427417	4.22861	0.98678	4.28526	0.000466014	2145.86	3.3316	40.4305	14.6428	11.1821	2.19411	15.4281	21.3716	6.54139	9.3878	9.42031	7.66448	6.17831	3.32165	3.5166	1.31869	1.11796	0	0	1.4735	0	0		Eukaryota	Stramenopiles	Stramenopiles_X	Bacillariophyta	Bacillariophyta_X	Radial-centric-basal-Coscinodiscophyceae	Aulacoseira subarctica, Strain CCAP 1002	C	Dehydrogenase E1 component	PDHA1	ko:K00161
gene_103298	4.2101	0.976979	4.30931	0.000432591	2311.65	3.36392	25.269	3.9935	9.31839	1.09705	9.71398	7.93802	13.0828	13.2994	5.88769	4.59869	9.70877	5.81289	4.92325	1.31869	2.23591	0	0	0	0	0		Eukaryota	Stramenopiles	Stramenopiles_X	Bacillariophyta	Bacillariophyta_X	Radial-centric-basal-Coscinodiscophyceae	NA	C	Pyridine nucleotide-disulphide oxidoreductase, dimerisation domain	-	-
gene_1331323	4.20343	1.05717	3.97611	0.00134321	744.484	2.87186	16.0037	1.33117	3.72736	6.58232	15.7138	14.6548	3.2707	3.91158	4.71015	3.83224	0.882615	0.830412	2.10996	3.95607	1.11796	0	0	0	0	0		Eukaryota	Stramenopiles	Stramenopiles_X	Bacillariophyta	Bacillariophyta_X	Polar-centric-Mediophyceae	Extubocellulus spinifer, Strain CCMP396	C	Core subunit of the mitochondrial membrane respiratory chain NADH dehydrogenase (Complex I) that is believed to belong to the minimal assembly required for catalysis. Complex I functions in the transfer of electrons from NADH to the respiratory chain	-	ko:K03942
gene_488084	4.20127	1.0453	4.01921	0.00117065	854.228	2.93157	16.0037	9.31817	6.21226	0	2.85705	6.10617	2.45302	3.12927	5.88769	1.5329	3.53046	1.66082	16.8797	7.91213	0	0	0	0.736749	0	0		Eukaryota	Stramenopiles	Stramenopiles_X	Bacillariophyta	NA	NA	NA	C	iron ion binding	-	ko:K17960
gene_494049	4.1863	1.0187	4.10946	0.000865396	1155.54	3.06279	9.26531	5.32467	1.86368	0	3.14276	5.49555	5.72372	3.91158	7.06523	4.59869	0	2.49124	6.32989	3.95607	0	0	0	0	0	0		Eukaryota	Stramenopiles	Stramenopiles_X	Bacillariophyta	Bacillariophyta_X	NA	NA	C	proton-transporting ATP synthase activity, rotational mechanism	-	-
gene_1127439	4.1797	0.998233	4.1871	0.000662534	1509.36	3.17879	43.7997	18.6363	11.1821	1.09705	9.71398	11.6017	8.99441	5.47622	0	6.89804	9.70877	4.98247	11.9565	9.23082	2.23591	0	0	0.736749	0	0		Eukaryota	Stramenopiles	Stramenopiles_X	Bacillariophyta	Bacillariophyta_X	Radial-centric-basal-Coscinodiscophyceae	Aulacoseira subarctica, Strain CCAP 1002	C	prohibitin homologues	-	-
gene_1627285	4.17686	1.56403	2.67057	0.0455773	21.9408	1.34125	1.6846	0	0.621226	5.48527	1.71423	3.05308	0	0	0	0	30.0089	12.4562	3.5166	0	0	0	0	0	0	0		Eukaryota	Stramenopiles	Stramenopiles_X	Bacillariophyta	Bacillariophyta_X	Raphid-pennate	NA	C	Proton-conducting membrane transporter	nad4	ko:K03881
gene_17010	4.17089	1.11084	3.75472	0.00267776	373.447	2.57223	3.3692	1.33117	4.34858	2.19411	9.42828	9.76987	12.2651	6.25853	2.35508	0.766448	1.76523	1.66082	0	1.31869	0	0	0	0	0	0		Eukaryota	Stramenopiles	Stramenopiles_X	Bacillariophyta	Bacillariophyta_X	Polar-centric-Mediophyceae	NA	C	oxidoreductase activity, acting on NAD(P)H, oxygen as acceptor	DUOX2	ko:K00521,ko:K13411
gene_1671327	4.1509	1.39212	2.98171	0.0223322	44.7783	1.65107	16.846	2.66234	0	106.414	11.7139	3.05308	0	0	0	0.766448	37.9525	31.5557	1.40664	1.31869	1.11796	3.58756	0	0.736749	0	0		Eukaryota	Stramenopiles	Stramenopiles_X	Bacillariophyta	Bacillariophyta_X	Polar-centric-Mediophyceae	Thalassiosira pseudonana	C	chlorophyll binding	psaA	ko:K02689,ko:K02690
gene_617366	4.12395	1.02225	4.03417	0.00111572	896.279	2.95244	20.2152	7.98701	3.72736	0	5.1427	9.76987	2.45302	4.6939	2.35508	6.89804	5.29569	3.32165	4.92325	1.31869	1.11796	0	0	0	0	0		Eukaryota	Stramenopiles	Stramenopiles_X	Bacillariophyta	Bacillariophyta_X	Radial-centric-basal-Coscinodiscophyceae	Aulacoseira subarctica, Strain CCAP 1002	C	2-oxoacid dehydrogenases acyltransferase (catalytic domain)	-	ko:K00658
gene_212267	4.09237	1.07045	3.82302	0.0021673	461.404	2.66408	10.1076	1.33117	2.48491	1.09705	5.99981	6.71679	0	7.82317	5.88769	5.36514	1.76523	0.830412	3.5166	1.31869	0	0	0	0	0	0		Eukaryota	Stramenopiles	Stramenopiles_X	Bacillariophyta	Bacillariophyta_X	Radial-centric-basal-Coscinodiscophyceae	Aulacoseira subarctica, Strain CCAP 1002	C	ATP synthase subunit D	-	ko:K02149
gene_1093540	4.06948	1.08564	3.74846	0.00273218	366.008	2.56349	21.8998	5.32467	1.24245	0	6.85693	12.2123	4.08837	7.82317	2.35508	1.5329	5.29569	2.49124	1.40664	2.63738	0	0	1.80732	0	0	0		Eukaryota	Stramenopiles	Stramenopiles_X	Bacillariophyta	Bacillariophyta_X	Radial-centric-basal-Coscinodiscophyceae	Aulacoseira subarctica, Strain CCAP 1002	C	Proton-conducting pore forming subunit of the membrane integral V0 complex of vacuolar ATPase. V-ATPase is responsible for acidifying a variety of intracellular compartments in eukaryotic cells	-	ko:K02155
gene_393490	4.03918	1.20335	3.3566	0.00837293	119.433	2.07712	16.846	3.9935	6.83349	0	1.71423	4.88494	7.35906	4.6939	0	1.5329	0	0.830412	2.81328	1.31869	0	0	0	0	0	0		Eukaryota	Stramenopiles	Stramenopiles_X	Bacillariophyta	Bacillariophyta_X	Radial-centric-basal-Coscinodiscophyceae	Aulacoseira subarctica, Strain CCAP 1002	C	Aldehyde dehydrogenase family	-	ko:K00294
gene_1655585	4.03437	1.38766	2.90731	0.0265642	37.6447	1.5757	4.21151	0	3.10613	338.99	3.14276	1.22123	0	0	0	0.766448	28.2437	27.4036	2.10996	2.63738	1.11796	0	0	0	0	0		Eukaryota	Stramenopiles	Stramenopiles_X	Bacillariophyta	Bacillariophyta_X	Polar-centric-Mediophyceae	Thalassiosira pseudonana	C	chlorophyll binding	psaA	ko:K02689,ko:K02690
gene_1343842	4.03089	1.35592	2.9728	0.022823	43.8154	1.64163	19.3729	2.66234	8.07594	0	0.571411	0	0	0.782317	0	0.766448	3.53046	4.15206	7.73653	5.27476	0	0	0	0	0	0		Eukaryota	Stramenopiles	Stramenopiles_X	Bacillariophyta	Bacillariophyta_X	Radial-centric-basal-Coscinodiscophyceae	Aulacoseira subarctica, Strain CCAP 1002	C	NADH:flavin oxidoreductase / NADH oxidase family	-	-
gene_1217704	4.01796	1.09293	3.67633	0.00337779	296.051	2.47137	10.9499	2.66234	4.96981	0	4.85699	7.93802	2.45302	4.6939	5.88769	0.766448	2.64785	0	1.40664	2.63738	0	0	0	0	0	0		Eukaryota	Stramenopiles	Stramenopiles_X	Bacillariophyta	Bacillariophyta_X	Polar-centric-Mediophyceae	Ditylum brightwellii GSO104	C	Cell division cycle	FZR1	ko:K03364
gene_1629591	4.00798	1.19558	3.35233	0.00845935	118.212	2.07266	7.58071	0	2.48491	0	8.57116	9.15925	2.45302	0.782317	5.88769	9.96383	1.76523	0.830412	1.40664	0	0	0	0	0	0	0		Eukaryota	Stramenopiles	Stramenopiles_X	Bacillariophyta	Bacillariophyta_X	Radial-centric-basal-Coscinodiscophyceae	NA	C	Nitroreductase family	-	-
gene_298088	4.00463	1.25442	3.19241	0.0131221	76.2076	1.882	1.6846	1.33117	0	32.9116	0.285705	1.22123	2.45302	0	8.24277	4.59869	36.1872	31.5557	9.84649	13.1869	0	0	0	0	1.40708	2.10905		Eukaryota	Stramenopiles	Stramenopiles_X	Bacillariophyta	Bacillariophyta_X	Raphid-pennate	NA	C	PFAM 2Fe-2S iron-sulfur cluster binding domain	-	ko:K02639
gene_369154	3.98062	1.06652	3.73235	0.00287445	347.892	2.54144	10.9499	1.33117	0.621226	26.3293	9.99969	5.49555	3.2707	3.91158	8.24277	3.83224	8.82615	15.7778	2.10996	0	1.11796	0	1.80732	0	0	0		Eukaryota	Stramenopiles	Stramenopiles_X	Bacillariophyta	Bacillariophyta_X	Polar-centric-Mediophyceae	Thalassiosira pseudonana	C	NDH-1 shuttles electrons from NADH, via FMN and iron- sulfur (Fe-S) centers, to quinones in the respiratory chain. The immediate electron acceptor for the enzyme in this species is believed to be ubiquinone. Couples the redox reaction to proton translocation (for every two electrons transferred, four hydrogen ions are translocated across the cytoplasmic membrane), and thus conserves the redox energy in a proton gradient	nuoK	ko:K00340
gene_1143995	3.97347	1.08343	3.6675	0.00346366	288.712	2.46047	13.4768	1.33117	4.34858	0	1.99994	4.88494	4.08837	5.47622	2.35508	4.59869	3.53046	0	2.81328	1.31869	0	0	0	0	0	0		Eukaryota	Stramenopiles	Stramenopiles_X	Bacillariophyta	Bacillariophyta_X	NA	NA	C	electron transfer activity	-	-
gene_325174	3.96936	1.04153	3.81109	0.00224206	446.018	2.64935	26.9536	3.9935	9.31839	0	9.14257	11.6017	6.54139	2.34695	4.71015	6.13159	3.53046	1.66082	6.32989	2.63738	0	0	0	1.4735	0	0		Eukaryota	Stramenopiles	Stramenopiles_X	Bacillariophyta	Bacillariophyta_X	Radial-centric-basal-Coscinodiscophyceae	NA	C	Iron-sulfur protein (IP) subunit of succinate dehydrogenase (SDH) that is involved in complex II of the mitochondrial electron transport chain and is responsible for transferring electrons from succinate to ubiquinone (coenzyme Q)	-	ko:K00235
gene_282640	3.95393	1.27304	3.1059	0.0163414	61.1941	1.78671	5.89611	0	2.48491	0	9.99969	13.4336	3.2707	3.91158	5.88769	0.766448	2.64785	0	0.703321	0	0	0	0	0	0	0		Eukaryota	Stramenopiles	Stramenopiles_X	Bacillariophyta	Bacillariophyta_X	Polar-centric-Mediophyceae	NA	C	Alternative oxidase	-	-
gene_667793	3.95325	0.980157	4.03328	0.00111678	895.427	2.95203	21.8998	6.65584	7.45472	0	8.57116	6.71679	1.63535	6.25853	7.06523	3.83224	9.70877	7.47371	6.32989	3.95607	2.23591	0	0	0	0	0		Eukaryota	Stramenopiles	Stramenopiles_X	Bacillariophyta	Bacillariophyta_X	Radial-centric-basal-Coscinodiscophyceae	NA	C	Cytochrome b5-like Heme/Steroid binding domain	-	-
gene_1208299	3.94954	0.860426	4.59022	0.000156769	6378.81	3.80474	58.1188	13.3117	23.6066	2.19411	20.5708	17.0973	20.4418	24.2518	15.308	6.89804	12.3566	11.6258	9.84649	1.31869	2.23591	5.38134	0	0	0	0		Eukaryota	Stramenopiles	Stramenopiles_X	Bacillariophyta	Bacillariophyta_X	Radial-centric-basal-Coscinodiscophyceae	Aulacoseira subarctica, Strain CCAP 1002	C	Inorganic H+ pyrophosphatase	-	ko:K01507
gene_154157	3.9445	1.26636	3.11484	0.0159454	62.7138	1.79736	7.58071	1.33117	0.621226	70.2115	6.85693	4.27432	0	2.34695	0	2.29935	15.8871	24.082	0.703321	3.95607	2.23591	0	1.80732	0	0	0		Eukaryota	Stramenopiles	Stramenopiles_X	Bacillariophyta	Bacillariophyta_X	Polar-centric-Mediophyceae	Thalassiosira pseudonana	C	chlorophyll binding	psaA	ko:K02689,ko:K02690
gene_256889	3.9396	1.00559	3.91768	0.00162188	616.57	2.78998	15.1614	5.32467	1.86368	5.48527	6.57122	6.71679	3.2707	1.56463	1.17754	3.06579	1.76523	2.49124	3.5166	11.8682	0	0	1.80732	0	0	0		Eukaryota	Stramenopiles	Stramenopiles_X	Bacillariophyta	Bacillariophyta_X	Polar-centric-Mediophyceae	NA	C	prohibitin homologues	-	-
gene_633547	3.93098	1.01897	3.85779	0.00194669	513.694	2.7107	68.2264	7.98701	15.5307	1528.2	24.285	12.823	0	2.34695	5.88769	3.06579	128.862	127.053	14.0664	11.8682	2.23591	0	9.0366	1.4735	0	0		Eukaryota	Stramenopiles	Stramenopiles_X	Bacillariophyta	Bacillariophyta_X	Polar-centric-Mediophyceae	Thalassiosira antarctica, Strain CCMP982	C	photosynthetic electron transport in photosystem II	psbD	ko:K02706
gene_174644	3.92993	1.07545	3.65421	0.00360716	277.226	2.44283	27.7959	7.98701	9.31839	0	9.99969	7.3274	6.54139	7.82317	5.88769	6.89804	2.64785	0	2.81328	1.31869	1.11796	0	1.80732	0	0	0		Eukaryota	Stramenopiles	Stramenopiles_X	Bacillariophyta	Bacillariophyta_X	Radial-centric-basal-Coscinodiscophyceae	Aulacoseira subarctica, Strain CCAP 1002	C	Isocitrate/isopropylmalate dehydrogenase	-	-
gene_73928	3.92861	1.06621	3.68466	0.00329549	303.445	2.48208	4.21151	11.9805	0.621226	7.67938	6.85693	5.49555	0.817674	2.34695	1.17754	1.5329	2.64785	1.66082	1.40664	1.31869	0	0	0	0	0	0		Eukaryota	Stramenopiles	Stramenopiles_X	Bacillariophyta	Bacillariophyta_X	Polar-centric-Mediophyceae	Skeletonema japonicum, Strain CCMP2506	C	Biotin carboxylase C-terminal domain	-	ko:K01958
gene_1593491	3.90785	1.0009	3.90434	0.00169043	591.564	2.772	21.0575	1.33117	8.07594	1.09705	4.57129	9.76987	16.3535	2.34695	5.88769	8.43093	3.53046	4.15206	3.5166	2.63738	0	0	1.80732	0.736749	0	0		Eukaryota	Stramenopiles	Stramenopiles_X	Bacillariophyta	Bacillariophyta_X	Radial-centric-basal-Coscinodiscophyceae	Aulacoseira subarctica, Strain CCAP 1002	C	Succinyl-CoA synthetase functions in the citric acid cycle (TCA), coupling the hydrolysis of succinyl-CoA to the synthesis of ATP and thus represents the only step of substrate- level phosphorylation in the TCA. The beta subunit provides nucleotide specificity of the enzyme and binds the substrate succinate, while the binding sites for coenzyme A and phosphate are found in the alpha subunit	-	ko:K01900
gene_816162	3.89008	1.09998	3.53652	0.00508943	196.486	2.29333	5.89611	3.9935	3.10613	5.48527	7.71404	8.54864	2.45302	2.34695	2.35508	0.766448	3.53046	0.830412	0	0	0	0	0	0	0	0		Eukaryota	Stramenopiles	Stramenopiles_X	Bacillariophyta	Bacillariophyta_X	Polar-centric-Mediophyceae	Skeletonema grethea, Strain CCMP 1804	C	Conserved region in glutamate synthase	-	-
gene_1425290	3.88991	1.04934	3.70702	0.00309573	323.025	2.50924	22.7421	13.3117	5.59104	0	3.99988	11.6017	10.6298	6.25853	3.53261	7.66448	3.53046	2.49124	2.81328	0	1.11796	1.79378	0	0	0	0		Eukaryota	Stramenopiles	Stramenopiles_X	Bacillariophyta	Bacillariophyta_X	Radial-centric-basal-Coscinodiscophyceae	Aulacoseira subarctica, Strain CCAP 1002	C	Small domain found in the jumonji family of transcription factors	-	ko:K11446
gene_1657818	3.88198	1.12443	3.45241	0.00644344	155.197	2.19088	15.1614	10.6493	7.45472	0	5.4284	9.15925	1.63535	6.25853	1.17754	4.59869	0.882615	0.830412	2.81328	0	0	0	1.80732	0	0	0		Eukaryota	Stramenopiles	Stramenopiles_X	Bacillariophyta	Bacillariophyta_X	Radial-centric-basal-Coscinodiscophyceae	NA	C	Phosphoenolpyruvate carboxylase	-	ko:K01595
gene_723709	3.86036	1.03511	3.72941	0.0028959	345.316	2.53822	25.269	11.9805	3.72736	0	5.4284	5.49555	3.2707	7.04085	1.17754	1.5329	3.53046	4.98247	11.2531	7.91213	0	1.79378	1.80732	0	0	0		Eukaryota	Stramenopiles	Stramenopiles_X	Bacillariophyta	Bacillariophyta_X	Radial-centric-basal-Coscinodiscophyceae	NA	C	succinate-semialdehyde dehydrogenase (NAD+) activity	-	ko:K00135
gene_1385091	3.85835	0.690168	5.59045	2.18e-06	458716	5.66154	239.214	99.8376	119.897	13.1646	80.8546	105.637	52.3311	54.7622	49.4566	32.9573	37.9525	32.3861	48.5291	26.3738	7.82569	8.9689	14.4586	0	0	0		Eukaryota	Stramenopiles	Stramenopiles_X	Bacillariophyta	Bacillariophyta_X	Radial-centric-basal-Coscinodiscophyceae	Aulacoseira subarctica, Strain CCAP 1002	C	Belongs to the mitochondrial carrier (TC 2.A.29) family	-	ko:K05863
gene_311864	3.85018	0.875434	4.39802	0.000312501	3199.99	3.50515	37.9036	13.3117	9.93962	1.09705	19.1423	27.4778	17.9888	27.3811	21.1957	19.9277	3.53046	1.66082	7.73653	6.59345	1.11796	0	5.42196	0.736749	0	0		Eukaryota	Stramenopiles	Stramenopiles_X	Bacillariophyta	Bacillariophyta_X	Radial-centric-basal-Coscinodiscophyceae	Aulacoseira subarctica, Strain CCAP 1002	C	ATP citrate synthase activity	ACLA-3	ko:K01648
gene_1010801	3.82623	1.19256	3.20841	0.0125602	79.6168	1.901	2.5269	0	0.621226	14.2617	7.71404	8.54864	0.817674	0.782317	1.17754	2.29935	1.76523	3.32165	1.40664	0	0	0	0	0	0	0		Eukaryota	Stramenopiles	Stramenopiles_X	Bacillariophyta	Bacillariophyta_X	Polar-centric-Mediophyceae	NA	C	chlorophyll binding	psaA	ko:K02689,ko:K02690
gene_118291	3.81145	1.20653	3.15902	0.014295	69.9543	1.84481	6.73841	2.66234	0.621226	0	5.71411	10.9911	6.54139	3.91158	3.53261	2.29935	0.882615	0	0.703321	0	0	0	0	0	0	0		Eukaryota	Stramenopiles	Stramenopiles_X	Bacillariophyta	Bacillariophyta_X	Polar-centric-Mediophyceae	Chaetoceros curvisetus	C	Flavoprotein (FP) subunit of succinate dehydrogenase (SDH) that is involved in complex II of the mitochondrial electron transport chain and is responsible for transferring electrons from succinate to ubiquinone (coenzyme Q)	-	ko:K00234
gene_1368533	3.80906	1.0177	3.74282	0.00278268	359.366	2.55554	57.2765	14.6428	16.7731	0	5.1427	7.3274	7.35906	10.9524	3.53261	0.766448	7.94354	5.81289	15.4731	10.5495	3.35387	0	1.80732	0	0	0		Eukaryota	Stramenopiles	Stramenopiles_X	Bacillariophyta	Bacillariophyta_X	Radial-centric-basal-Coscinodiscophyceae	NA	C	Quinone oxidoreductase-like protein	-	ko:K18980
gene_497340	3.80415	1.05267	3.6138	0.00405843	246.401	2.39164	8.42301	3.9935	1.86368	0	7.42834	5.49555	3.2707	3.12927	3.53261	1.5329	1.76523	1.66082	0.703321	1.31869	0	0	0	0	0	0		Eukaryota	Stramenopiles	Stramenopiles_X	Bacillariophyta	Bacillariophyta_X	Radial-centric-basal-Coscinodiscophyceae	Aulacoseira subarctica, Strain CCAP 1002	C	FAD binding domain	-	-
gene_1529710	3.78304	1.17274	3.22583	0.0119581	83.6252	1.92234	13.4768	6.65584	1.86368	0	4.85699	7.3274	0.817674	0.782317	1.17754	0.766448	1.76523	2.49124	2.10996	0	0	0	0	0	0	0		Eukaryota	Stramenopiles	Stramenopiles_X	Bacillariophyta	Bacillariophyta_X	Radial-centric-basal-Coscinodiscophyceae	Aulacoseira subarctica, Strain CCAP 1002	C	Succinyl-CoA synthetase functions in the citric acid cycle (TCA), coupling the hydrolysis of succinyl-CoA to the synthesis of ATP and thus represents the only step of substrate- level phosphorylation in the TCA. The alpha subunit of the enzyme binds the substrates coenzyme A and phosphate, while succinate binding and nucleotide specificity is provided by the beta subunit	-	ko:K01899
gene_225712	3.74185	0.906989	4.12557	0.000816969	1224.04	3.08779	41.2728	23.961	13.0458	0	17.1423	23.8141	18.8065	22.6872	10.5978	11.4967	1.76523	3.32165	7.03321	5.27476	3.35387	1.79378	1.80732	0	0	0		Eukaryota	Stramenopiles	Stramenopiles_X	Bacillariophyta	Bacillariophyta_X	Radial-centric-basal-Coscinodiscophyceae	NA	C	Cytochrome c	-	-
gene_1703474	3.72072	1.02673	3.62384	0.00392611	254.705	2.40604	5.89611	2.66234	1.86368	1.09705	5.4284	7.93802	1.63535	3.91158	1.17754	3.06579	0.882615	2.49124	0.703321	2.63738	0	0	0	0	0	0		Eukaryota	Stramenopiles	Stramenopiles_X	Bacillariophyta	Bacillariophyta_X	Radial-centric-basal-Coscinodiscophyceae	Aulacoseira subarctica, Strain CCAP 1002	C	Proton-conducting pore forming subunit of the membrane integral V0 complex of vacuolar ATPase. V-ATPase is responsible for acidifying a variety of intracellular compartments in eukaryotic cells	ATP6V0C	ko:K02155,ko:K04345,ko:K15542
gene_122918	3.70186	0.957303	3.86697	0.00189342	528.144	2.72275	48.8535	31.948	19.8792	0	10.5711	13.4336	16.3535	6.25853	5.88769	4.59869	1.76523	2.49124	12.6598	6.59345	3.35387	1.79378	0	0.736749	0	0		Eukaryota	Stramenopiles	Stramenopiles_X	Bacillariophyta	Bacillariophyta_X	NA	NA	C	Alternative oxidase	-	-
gene_535487	3.68784	1.01161	3.64552	0.00370411	269.971	2.43132	5.05381	3.9935	1.86368	4.38822	3.42846	4.27432	2.45302	0.782317	1.17754	1.5329	4.41308	6.6433	1.40664	0	0	0	0	0	0	0		Eukaryota	Stramenopiles	Stramenopiles_X	Bacillariophyta	Bacillariophyta_X	Polar-centric-Mediophyceae	Thalassiosira sp. FW	C	Mitochondrial carrier protein	-	-
gene_159018	3.66378	1.10259	3.3229	0.00918739	108.845	2.03681	5.05381	5.32467	3.10613	7.67938	4.85699	5.49555	0.817674	0.782317	2.35508	3.06579	0.882615	0	1.40664	0	0	0	0	0	0	0		Eukaryota	Stramenopiles	Stramenopiles_X	Bacillariophyta	Bacillariophyta_X	Polar-centric-Mediophyceae	Thalassiosira, Strain NH16	C	Cytochrome oxidase c subunit VIb	-	ko:K02267
gene_562541	3.66121	1.08134	3.38579	0.00777336	128.645	2.10939	8.42301	1.33117	1.24245	1.09705	3.42846	4.27432	4.08837	6.25853	0	2.29935	3.53046	3.32165	0.703321	0	0	0	0	0	0	0		Eukaryota	Stramenopiles	Stramenopiles_X	Bacillariophyta	Bacillariophyta_X	Radial-centric-basal-Coscinodiscophyceae	Aulacoseira subarctica, Strain CCAP 1002	C	Subunit of the integral membrane V0 complex of vacuolar ATPase. Vacuolar ATPase is responsible for acidifying a variety of intracellular compartments in eukaryotic cells, thus providing most of the energy required for transport processes in the vacuolar system	-	ko:K02146
gene_1333546	3.65206	1.05367	3.46604	0.00620288	161.216	2.20741	30.3228	3.9935	8.69717	7.67938	20.8565	12.823	6.54139	6.25853	3.53261	1.5329	5.29569	5.81289	1.40664	0	0	0	5.42196	0	0	0		Eukaryota	Stramenopiles	Stramenopiles_X	Bacillariophyta	Bacillariophyta_X	Polar-centric-Mediophyceae	Detonula confervacea, Strain CCMP 353	C	Inorganic pyrophosphatase	-	ko:K01507
gene_468748	3.64193	1.04898	3.47188	0.00608962	164.214	2.21541	10.1076	2.66234	1.86368	3.29116	7.99975	6.71679	4.90604	7.82317	2.35508	3.83224	0	0.830412	1.40664	1.31869	0	0	1.80732	0	0	0		Eukaryota	Stramenopiles	Stramenopiles_X	Bacillariophyta	Bacillariophyta_X	Polar-centric-Mediophyceae	Thalassiosira pseudonana	C	Succinyl-CoA synthetase functions in the citric acid cycle (TCA), coupling the hydrolysis of succinyl-CoA to the synthesis of ATP and thus represents the only step of substrate- level phosphorylation in the TCA. The alpha subunit of the enzyme binds the substrates coenzyme A and phosphate, while succinate binding and nucleotide specificity is provided by the beta subunit	-	ko:K01899
gene_1347725	3.63507	1.12378	3.23469	0.0116944	85.5108	1.93202	8.42301	0	1.86368	4.38822	7.71404	4.88494	1.63535	3.91158	1.17754	1.5329	0.882615	1.66082	0.703321	0	0	0	0	0	0	0		Eukaryota	Stramenopiles	Stramenopiles_X	Bacillariophyta	Bacillariophyta_X	Polar-centric-Mediophyceae	NA	C	Ferredoxin-dependent bilin reductase	-	-
gene_509807	3.61407	1.14696	3.15101	0.014541	68.7711	1.83741	1.6846	0	0.621226	3.29116	6.85693	7.93802	1.63535	4.6939	3.53261	5.36514	0	0.830412	0.703321	1.31869	0	0	0	0	0	0		Eukaryota	Stramenopiles	Stramenopiles_X	Bacillariophyta	Bacillariophyta_X	Polar-centric-Mediophyceae	NA	C	Flavodoxin	-	-
gene_227960	3.60909	1.17379	3.07473	0.0177331	56.3917	1.75121	3.3692	0	0.621226	6.58232	3.99988	9.15925	4.08837	0.782317	1.17754	3.06579	1.76523	4.15206	0	0	0	0	0	0	0	0		Eukaryota	Stramenopiles	Stramenopiles_X	Bacillariophyta	Bacillariophyta_X	Polar-centric-Mediophyceae	Skeletonema costatum	C	Small domain found in the jumonji family of transcription factors	-	ko:K11446
gene_510299	3.60846	1.24489	2.89861	0.0271497	36.8328	1.56624	6.73841	0	8.69717	191.984	7.14263	7.3274	0	0.782317	1.17754	0.766448	37.9525	34.0469	2.10996	0	1.11796	0	1.80732	0	0	1.05452		Eukaryota	Stramenopiles	Stramenopiles_X	Bacillariophyta	Bacillariophyta_X	Polar-centric-Mediophyceae	NA	C	chlorophyll binding	psaA	ko:K02689,ko:K02690
gene_204324	3.60587	1.23268	2.92524	0.0255294	39.1705	1.59296	16.846	0	5.59104	0	1.42853	2.44247	1.63535	2.34695	1.17754	0.766448	1.76523	2.49124	0	2.63738	0	0	0	0	0	0		Eukaryota	Stramenopiles	Stramenopiles_X	Bacillariophyta	Bacillariophyta_X	Radial-centric-basal-Coscinodiscophyceae	Aulacoseira subarctica, Strain CCAP 1002	C	electron transfer flavoprotein-ubiquinone oxidoreductase	-	ko:K00311
gene_274238	3.6005	1.17619	3.06117	0.018314	54.6032	1.73722	16.0037	0	4.34858	2.19411	2.57135	1.22123	0.817674	1.56463	4.71015	2.29935	0.882615	1.66082	0.703321	0	0	0	0	0	0	0		Eukaryota	Stramenopiles	Stramenopiles_X	Bacillariophyta	Bacillariophyta_X	Polar-centric-Mediophyceae	NA	C	Flavodoxin	-	-
gene_610871	3.59846	0.925782	3.88694	0.0017795	561.955	2.7497	20.2152	6.65584	8.07594	18.6499	21.7136	11.6017	8.17674	6.25853	4.71015	5.36514	7.94354	9.13454	0.703321	0	1.11796	0	1.80732	1.4735	0	0		Eukaryota	Stramenopiles	Stramenopiles_X	Bacillariophyta	Bacillariophyta_X	Polar-centric-Mediophyceae	Thalassiosira sp. FW	C	Belongs to the class-I pyridine nucleotide-disulfide oxidoreductase family	-	ko:K00382
gene_1665123	3.57477	1.07326	3.33075	0.00899066	111.227	2.04621	12.6345	2.66234	1.86368	58.1439	7.42834	9.15925	0.817674	0.782317	1.17754	2.29935	30.8915	30.7253	6.32989	1.31869	3.35387	0	1.80732	0.736749	0	0		Eukaryota	Stramenopiles	Stramenopiles_X	Bacillariophyta	Bacillariophyta_X	Polar-centric-Mediophyceae	Thalassiosira pseudonana	C	proton-transporting ATP synthase activity, rotational mechanism	atpE	ko:K02114,ko:K02134
gene_1119364	3.56542	1.09193	3.26525	0.0108152	92.4627	1.96597	10.1076	3.9935	5.59104	1.09705	2.28564	2.44247	0.817674	4.6939	1.17754	1.5329	2.64785	0.830412	0.703321	0	0	0	0	0	0	0		Eukaryota	Stramenopiles	Stramenopiles_X	Bacillariophyta	Bacillariophyta_X	Radial-centric-basal-Coscinodiscophyceae	Aulacoseira subarctica, Strain CCAP 1002	C	Electron transfer flavoprotein domain	-	ko:K03521
gene_1185156	3.54634	0.99076	3.57941	0.00451828	221.323	2.34503	28.6382	1.33117	8.07594	3.29116	7.71404	8.54864	9.81209	10.1701	4.71015	2.29935	0.882615	4.98247	7.03321	3.95607	3.35387	0	0	0	0	0		Eukaryota	Stramenopiles	Stramenopiles_X	Bacillariophyta	Bacillariophyta_X	Radial-centric-basal-Coscinodiscophyceae	NA	C	ATP synthase, Delta/Epsilon chain, beta-sandwich domain	-	ko:K02134
gene_770869	3.53777	0.996076	3.55171	0.004881	204.876	2.31149	43.7997	5.32467	7.45472	41.6881	11.7139	11.6017	2.45302	2.34695	3.53261	2.29935	20.3002	10.7954	7.03321	0	0	5.38134	0	1.4735	0	0		Eukaryota	Stramenopiles	Stramenopiles_X	Bacillariophyta	Bacillariophyta_X	NA	NA	C	Produces ATP from ADP in the presence of a proton gradient across the membrane. The catalytic sites are hosted primarily by the beta subunits	atpB	ko:K02112
gene_58782	3.52459	1.20173	2.93293	0.0250419	39.933	1.60133	13.4768	2.66234	2.48491	0	3.42846	2.44247	3.2707	2.34695	1.17754	0	3.53046	0.830412	0	1.31869	0	0	0	0	0	0		Eukaryota	Stramenopiles	Stramenopiles_X	Bacillariophyta	Bacillariophyta_X	Radial-centric-basal-Coscinodiscophyceae	Aulacoseira subarctica, Strain CCAP 1002	C	Belongs to the mitochondrial carrier (TC 2.A.29) family	-	-
gene_1406132	3.4825	1.1115	3.13316	0.0151897	65.834	1.81845	9.26531	0	4.96981	0	2.57135	3.05308	2.45302	2.34695	0	0.766448	3.53046	1.66082	2.10996	2.63738	0	0	0	0	0	0		Eukaryota	Stramenopiles	Stramenopiles_X	Bacillariophyta	Bacillariophyta_X	NA	NA	C	Quinone oxidoreductase-like protein	-	ko:K18980
gene_1351484	3.47378	1.068	3.2526	0.0111538	89.6557	1.95258	19.3729	10.6493	13.667	1.09705	2.85705	5.49555	4.90604	2.34695	1.17754	1.5329	1.76523	0.830412	3.5166	1.31869	1.11796	0	1.80732	0	0	0		Eukaryota	Stramenopiles	Stramenopiles_X	Bacillariophyta	Bacillariophyta_X	Radial-centric-basal-Coscinodiscophyceae	NA	C	Electron transfer flavoprotein FAD-binding domain	-	ko:K03522
gene_59927	3.46406	1.07379	3.22603	0.0119537	83.6559	1.9225	4.21151	7.98701	1.24245	1.09705	5.71411	3.05308	2.45302	0.782317	1.17754	3.06579	0	0.830412	1.40664	2.63738	0	0	0	0	0	0		Eukaryota	Stramenopiles	Stramenopiles_X	Bacillariophyta	Bacillariophyta_X	Radial-centric-basal-Coscinodiscophyceae	Aulacoseira subarctica, Strain CCAP 1002	C	Aldo/keto reductase family	-	ko:K05275
gene_465057	3.42157	1.06107	3.22464	0.0119958	83.3628	1.92097	4.21151	2.66234	2.48491	20.844	5.71411	10.3805	1.63535	3.91158	0	1.5329	13.2392	24.082	3.5166	1.31869	2.23591	0	1.80732	0	0	0		Eukaryota	Stramenopiles	Stramenopiles_X	Bacillariophyta	Bacillariophyta_X	Raphid-pennate	Fistulifera JPCC DA0580	C	Photosynthetic reaction centre protein	psbA	ko:K02703
gene_638318	3.41668	0.99576	3.43123	0.00685103	145.963	2.16424	12.6345	1.33117	2.48491	9.87349	8.57116	6.71679	6.54139	2.34695	0	2.29935	3.53046	2.49124	2.81328	5.27476	1.11796	0	1.80732	0	0	0		Eukaryota	Stramenopiles	Stramenopiles_X	Bacillariophyta	Bacillariophyta_X	Polar-centric-Mediophyceae	NA	C	Pyridine nucleotide-disulphide oxidoreductase	-	ko:K03885,ko:K17871
gene_143093	3.40374	0.668456	5.09195	2.12e-05	47169.8	4.67366	114.553	46.5909	55.2891	77.8908	60.2838	40.9113	29.4363	25.0341	29.4385	20.6941	14.1218	12.4562	14.0664	6.59345	4.47182	5.38134	12.6512	1.4735	0	0		Eukaryota	Stramenopiles	Stramenopiles_X	Bacillariophyta	Bacillariophyta_X	Polar-centric-Mediophyceae	Thalassiosira oceanica CCMP1005	C	geranylgeranyl diphosphate reductase activity	-	ko:K10960
gene_386646	3.38736	1.10468	3.06636	0.01812	55.1875	1.74184	16.0037	3.9935	4.34858	25.2322	5.99981	5.49555	0.817674	0	2.35508	1.5329	7.06092	9.13454	2.81328	0	1.11796	0	0	1.4735	0	0		Eukaryota	Stramenopiles	Stramenopiles_X	Bacillariophyta	Bacillariophyta_X	Polar-centric-Mediophyceae	Thalassiosira pseudonana	C	Cytochrome C and Quinol oxidase polypeptide I	-	ko:K02256
gene_1641753	3.3635	1.05105	3.20014	0.0128337	77.9199	1.89165	7.58071	1.33117	3.72736	1.09705	13.4282	19.5397	13.9005	10.9524	5.88769	5.36514	0.882615	2.49124	1.40664	1.31869	3.35387	0	0	0	0	0		Eukaryota	Stramenopiles	Stramenopiles_X	Bacillariophyta	Bacillariophyta_X	NA	NA	C	Oxidoreductase	-	ko:K03885,ko:K17872
gene_1044976	3.35409	0.985118	3.40476	0.00736867	135.71	2.13261	5.05381	1.33117	3.10613	8.77643	12.571	8.54864	4.90604	2.34695	5.88769	1.5329	2.64785	1.66082	2.10996	2.63738	1.11796	1.79378	0	0	0	0		Eukaryota	Stramenopiles	Stramenopiles_X	Bacillariophyta	Bacillariophyta_X	Polar-centric-Mediophyceae	NA	C	Isocitrate/isopropylmalate dehydrogenase	-	-
gene_1335630	3.3432	0.938215	3.56336	0.00473115	211.365	2.32503	29.4805	15.974	4.96981	2.19411	12.571	13.4336	4.90604	3.12927	4.71015	1.5329	13.2392	14.117	10.5498	2.63738	0	0	7.22928	0	0	0		Eukaryota	Stramenopiles	Stramenopiles_X	Bacillariophyta	NA	NA	NA	C	NADH-ubiquinone/plastoquinone oxidoreductase chain 6	nad6	ko:K03884
gene_247025	3.32421	1.23051	2.7015	0.0426046	23.4717	1.37054	5.05381	1.33117	1.86368	2.19411	8.57116	4.88494	1.63535	1.56463	0	0	0	2.49124	1.40664	0	0	0	0	0	0	0		Eukaryota	Stramenopiles	Stramenopiles_X	Bacillariophyta	Bacillariophyta_X	Polar-centric-Mediophyceae	NA	C	Succinyl-CoA synthetase functions in the citric acid cycle (TCA), coupling the hydrolysis of succinyl-CoA to the synthesis of ATP and thus represents the only step of substrate- level phosphorylation in the TCA. The beta subunit provides nucleotide specificity of the enzyme and binds the substrate succinate, while the binding sites for coenzyme A and phosphate are found in the alpha subunit	-	ko:K01900
gene_546944	3.32379	0.672952	4.93912	3.98e-05	25125.6	4.40012	1399.06	1063.6	582.71	2846.86	1899.65	1655.99	622.25	578.914	383.877	480.563	702.562	734.915	478.258	209.672	191.17	93.2766	269.291	25.7862	1.40708	4.2181		Eukaryota	Stramenopiles	Stramenopiles_X	Bacillariophyta	Bacillariophyta_X	Polar-centric-Mediophyceae	NA	C	Photosynthetic reaction centre protein	psbA	ko:K02703
gene_38203	3.27839	0.756246	4.33509	0.000389917	2564.65	3.40903	871.782	147.76	364.66	1683.98	212.565	250.964	75.226	86.8371	76.54	88.1416	456.312	523.16	141.367	89.6709	79.3749	57.401	72.2928	12.5247	0	3.16357		Eukaryota	Stramenopiles	Stramenopiles_X	Bacillariophyta	Bacillariophyta_X	Raphid-pennate	Fistulifera JPCC DA0580	C	F(1)F(0) ATP synthase produces ATP from ADP in the presence of a proton or sodium gradient. F-type ATPases consist of two structural domains, F(1) containing the extramembraneous catalytic core and F(0) containing the membrane proton channel, linked together by a central stalk and a peripheral stalk. During catalysis, ATP synthesis in the catalytic domain of F(1) is coupled via a rotary mechanism of the central stalk subunits to proton translocation	atpH	ko:K02110
gene_1117776	3.27706	1.19164	2.75005	0.0383841	26.0524	1.41585	1.6846	2.66234	0	10.9705	1.71423	3.6637	3.2707	2.34695	1.17754	1.5329	0	1.66082	0	1.31869	0	0	0	0	0	0		Eukaryota	Stramenopiles	Stramenopiles_X	Bacillariophyta	Bacillariophyta_X	Polar-centric-Mediophyceae	NA	C	Zinc-binding dehydrogenase	-	-
gene_1488557	3.2646	1.15814	2.81884	0.0327823	30.5043	1.48436	6.73841	1.33117	1.86368	0	0.285705	4.88494	3.2707	3.91158	2.35508	1.5329	0	2.49124	2.10996	0	0	0	0	0	0	0		Eukaryota	Stramenopiles	Stramenopiles_X	Bacillariophyta	Bacillariophyta_X	Raphid-pennate	Phaeodactylum tricornutum	C	Belongs to the mitochondrial carrier (TC 2.A.29) family	-	ko:K15100
gene_540090	3.25828	1.19158	2.73441	0.0396729	25.2061	1.40151	3.3692	0	6.21226	0	3.71417	2.44247	2.45302	5.47622	2.35508	0	0.882615	0.830412	2.10996	0	0	0	0	0	0	0		Eukaryota	Stramenopiles	Stramenopiles_X	Bacillariophyta	Bacillariophyta_X	Polar-centric-Mediophyceae	NA	C	Glycerophosphoryl diester phosphodiesterase family	-	-
gene_65247	3.24966	1.07713	3.01695	0.0204038	49.0105	1.69029	5.89611	3.9935	1.86368	0	1.42853	2.44247	2.45302	2.34695	0	1.5329	3.53046	0	2.81328	2.63738	0	0	0	0	0	0		Eukaryota	Stramenopiles	Stramenopiles_X	Bacillariophyta	Bacillariophyta_X	Raphid-pennate	NA	C	Belongs to the mitochondrial carrier (TC 2.A.29) family	-	-
gene_806559	3.24536	1.06858	3.03709	0.0193534	51.6704	1.71324	5.89611	1.33117	1.86368	6.58232	6.28552	6.10617	3.2707	0.782317	3.53261	3.06579	1.76523	0	1.40664	0	0	1.79378	0	0	0	0		Eukaryota	Stramenopiles	Stramenopiles_X	Bacillariophyta	Bacillariophyta_X	Polar-centric-Mediophyceae	Detonula confervacea, Strain CCMP 353	C	Cytochrome b5-like Heme/Steroid binding domain	-	-
gene_20992	3.24146	1.04919	3.08949	0.0170816	58.5425	1.76747	5.05381	1.33117	1.86368	3.29116	7.42834	6.10617	4.90604	3.91158	1.17754	0	1.76523	0.830412	2.10996	1.31869	0	0	1.80732	0	0	0		Eukaryota	Stramenopiles	Stramenopiles_X	Bacillariophyta	Bacillariophyta_X	Polar-centric-Mediophyceae	NA	C	Subunit of the peripheral V1 complex of vacuolar ATPase. Subunit C is necessary for the assembly of the catalytic sector of the enzyme and is likely to have a specific function in its catalytic activity. V-ATPase is responsible for acidifying a variety of intracellular compartments in eukaryotic cells	-	ko:K02148
gene_1681492	3.23648	1.10517	2.92848	0.0253301	39.4787	1.59636	10.9499	3.9935	2.48491	0	1.99994	1.22123	2.45302	3.12927	1.17754	1.5329	0	0.830412	7.73653	5.27476	0	0	1.80732	0	0	0		Eukaryota	Stramenopiles	Stramenopiles_X	Bacillariophyta	Bacillariophyta_X	Radial-centric-basal-Coscinodiscophyceae	NA	C	FAD binding domain	-	ko:K00327
gene_1571226	3.23513	0.676754	4.78036	7.58e-05	13192.6	4.12033	420.308	231.623	126.109	1075.11	973.684	631.378	218.319	154.899	176.631	176.283	372.464	385.311	154.731	76.484	81.6108	53.8134	81.3294	17.682	0	2.10905		Eukaryota	Stramenopiles	Stramenopiles_X	Bacillariophyta	Bacillariophyta_X	Polar-centric-Mediophyceae	NA	C	Photosynthetic reaction centre protein	psbA	ko:K02703
gene_728793	3.23424	1.19278	2.71151	0.0417355	23.9604	1.37949	2.5269	2.66234	1.24245	0	5.71411	4.88494	2.45302	3.91158	0	0.766448	3.53046	1.66082	0	0	0	0	0	0	0	0		Eukaryota	Stramenopiles	Stramenopiles_X	Bacillariophyta	Bacillariophyta_X	Radial-centric-basal-Coscinodiscophyceae	Aulacoseira subarctica, Strain CCAP 1002	C	lactate/malate dehydrogenase, NAD binding domain	-	ko:K00026
gene_1629437	3.21472	1.15785	2.77645	0.0361691	27.6479	1.44166	3.3692	1.33117	0	2.19411	5.4284	6.71679	1.63535	2.34695	2.35508	0.766448	0.882615	0.830412	0	1.31869	0	0	0	0	0	0		Eukaryota	Stramenopiles	Stramenopiles_X	Bacillariophyta	Bacillariophyta_X	Polar-centric-Mediophyceae	Thalassiosira rotula CCMP3096	C	Globin	-	-
gene_1206320	3.2004	1.01394	3.15641	0.0143872	69.5063	1.84202	19.3729	5.32467	1.86368	15.3588	10.2854	7.93802	0.817674	2.34695	3.53261	0.766448	3.53046	6.6433	2.10996	2.63738	1.11796	3.58756	0	0	0	0		Eukaryota	Stramenopiles	Stramenopiles_X	Bacillariophyta	Bacillariophyta_X	Polar-centric-Mediophyceae	Thalassiosira pseudonana	C	TIGRFAM proton-translocating NADH-quinone oxidoreductase, chain M	nuoM	ko:K00342
gene_447545	3.19557	0.757819	4.21679	0.000600259	1665.95	3.22166	4434.72	1043.64	2181.13	11917.3	3352.75	2494.37	765.343	686.874	770.11	846.925	2451.91	2441.41	619.626	354.727	690.897	423.332	370.501	111.986	7.03542	4.2181		Eukaryota	Stramenopiles	Stramenopiles_X	Bacillariophyta	Bacillariophyta_X	Radial-centric-basal-Coscinodiscophyceae	Corethron pennatum, Strain L29A3	C	ribulose-bisphosphate carboxylase activity	rbcS	ko:K01602
gene_1484765	3.19489	0.605047	5.28039	9.53e-06	104932	5.02091	288.909	123.799	96.9113	18.6499	97.4255	91.5925	41.7014	57.1091	45.924	32.1908	73.2571	47.3335	71.7387	35.6046	13.4155	17.9378	9.0366	12.5247	0	0		Eukaryota	Stramenopiles	Stramenopiles_X	Bacillariophyta	Bacillariophyta_X	NA	NA	C	NDH-1 shuttles electrons from NADH, via FMN and iron- sulfur (Fe-S) centers, to quinones in the respiratory chain. The immediate electron acceptor for the enzyme in this species is believed to be ubiquinone. Couples the redox reaction to proton translocation (for every two electrons transferred, four hydrogen ions are translocated across the cytoplasmic membrane), and thus conserves the redox energy in a proton gradient	nuoN	ko:K00343
gene_188057	3.17901	0.962183	3.30395	0.00969522	103.144	2.01344	17.6883	3.9935	9.93962	30.7175	6.57122	4.88494	4.08837	1.56463	2.35508	3.06579	9.70877	7.47371	2.10996	1.31869	3.35387	1.79378	0	0	0	0		Eukaryota	Stramenopiles	Stramenopiles_X	Bacillariophyta	Bacillariophyta_X	Polar-centric-Mediophyceae	Thalassiosira gravida, Strain GMp14c1	C	Conserved carboxylase domain	-	ko:K01958
gene_655639	3.17843	0.648655	4.90004	4.61e-05	21692	4.3363	132.241	54.5779	50.3193	10.9705	38.8559	37.8583	14.7181	16.4286	21.1957	13.0296	32.6568	30.7253	33.7594	14.5056	13.4155	3.58756	3.61464	2.947	0	0		Eukaryota	Stramenopiles	Stramenopiles_X	Bacillariophyta	Bacillariophyta_X	Polar-centric-Mediophyceae	NA	C	Core subunit of the mitochondrial membrane respiratory chain NADH dehydrogenase (Complex I) that is believed to belong to the minimal assembly required for catalysis. Complex I functions in the transfer of electrons from NADH to the respiratory chain. The immediate electron acceptor for the enzyme is believed to be ubiquinone	-	ko:K03883
gene_1124624	3.16946	0.702967	4.50869	0.000211869	4719.9	3.67393	32.0074	17.3052	12.4245	25.2322	38.2845	26.2565	10.6298	4.6939	3.53261	8.43093	15.0045	11.6258	13.3631	5.27476	3.35387	0	5.42196	2.21025	0	0		Eukaryota	Stramenopiles	Stramenopiles_X	Bacillariophyta	Bacillariophyta_X	Polar-centric-Mediophyceae	NA	C	ATP synthase	-	ko:K02136
gene_547314	3.16343	1.14824	2.75503	0.0380154	26.3051	1.42004	1.6846	0	1.24245	3.29116	4.85699	4.88494	0.817674	1.56463	4.71015	2.29935	0	1.66082	0	1.31869	0	0	0	0	0	0		Eukaryota	Stramenopiles	Stramenopiles_X	Bacillariophyta	Bacillariophyta_X	Polar-centric-Mediophyceae	Thalassiosira, Strain NH16	C	C-terminal domain of alpha-glycerophosphate oxidase	-	ko:K00111
gene_751723	3.1613	0.726345	4.35234	0.000365931	2732.76	3.4366	105.288	82.5324	34.1674	41.6881	79.4261	87.9288	35.9776	79.014	11.7754	16.0954	29.1263	68.0938	7.73653	2.63738	15.6514	12.5565	3.61464	1.4735	0	0		Eukaryota	Stramenopiles	Stramenopiles_X	Bacillariophyta	Bacillariophyta_X	NA	NA	C	Photosynthetic reaction centre protein	psbA	ko:K02703
gene_539151	3.15972	1.13444	2.78527	0.0354429	28.2144	1.45047	9.26531	1.33117	1.86368	1.09705	2.57135	2.44247	0.817674	1.56463	0	0	0.882615	1.66082	3.5166	1.31869	0	0	0	0	0	0		Eukaryota	Stramenopiles	Stramenopiles_X	Bacillariophyta	Bacillariophyta_X	Radial-centric-basal-Coscinodiscophyceae	NA	C	Zinc-binding dehydrogenase	-	-
gene_1560424	3.1395	1.05601	2.97297	0.0228161	43.8287	1.64176	9.26531	3.9935	1.24245	7.67938	9.71398	7.93802	5.72372	1.56463	1.17754	1.5329	1.76523	0	2.10996	1.31869	1.11796	0	1.80732	0	0	0		Eukaryota	Stramenopiles	Stramenopiles_X	Bacillariophyta	Bacillariophyta_X	Polar-centric-Mediophyceae	Thalassiosira punctigera	C	prohibitin homologues	-	-
gene_404449	3.13413	0.993919	3.15331	0.0144727	69.0958	1.83945	5.05381	3.9935	1.86368	2.19411	5.71411	3.6637	0.817674	1.56463	1.17754	3.06579	2.64785	0.830412	1.40664	5.27476	0	1.79378	0	0	0	0		Eukaryota	Stramenopiles	Stramenopiles_X	Bacillariophyta	Bacillariophyta_X	Radial-centric-basal-Coscinodiscophyceae	Coscinodiscus wailesii, Strain CCMP2513	C	Electron carrier protein. The oxidized form of the cytochrome c heme group can accept an electron from the heme group of the cytochrome c1 subunit of cytochrome reductase. Cytochrome c then transfers this electron to the cytochrome oxidase complex, the final protein carrier in the mitochondrial electron-transport chain	-	ko:K08738
gene_1361715	3.13312	1.0541	2.97232	0.0228463	43.7708	1.64118	13.4768	5.32467	3.72736	2.19411	4.28558	7.3274	6.54139	5.47622	1.17754	0	1.76523	0.830412	0.703321	2.63738	1.11796	0	1.80732	0	0	0		Eukaryota	Stramenopiles	Stramenopiles_X	Bacillariophyta	Bacillariophyta_X	Radial-centric-basal-Coscinodiscophyceae	Stephanopyxis turris, Strain CCMP 815	C	Fumarase C C-terminus	-	ko:K01679
gene_646219	3.12331	1.03572	3.01559	0.0204724	48.8462	1.68883	10.1076	6.65584	2.48491	3.29116	6.57122	8.54864	4.90604	3.91158	1.17754	1.5329	0	0.830412	2.10996	2.63738	2.23591	0	0	0	0	0		Eukaryota	Stramenopiles	Stramenopiles_X	Bacillariophyta	Bacillariophyta_X	Polar-centric-Mediophyceae	NA	C	dihydrolipoyl dehydrogenase activity	-	-
gene_335950	3.108	1.08472	2.86527	0.0294168	33.9942	1.5314	5.89611	3.9935	2.48491	5.48527	5.1427	3.05308	4.90604	0.782317	0	1.5329	2.64785	2.49124	0	0	0	0	1.80732	0	0	0		Eukaryota	Stramenopiles	Stramenopiles_X	Bacillariophyta	Bacillariophyta_X	Polar-centric-Mediophyceae	Thalassiosira rotula GSO102	C	Belongs to the mitochondrial carrier (TC 2.A.29) family	-	-
gene_1031376	3.10339	0.729416	4.25462	0.000520931	1919.64	3.28322	42.1151	3.9935	10.5608	102.026	44.2843	23.8141	6.54139	4.6939	10.5978	9.19738	45.896	35.7077	14.7697	10.5495	7.82569	3.58756	3.61464	2.21025	0	1.05452		Eukaryota	Stramenopiles	Stramenopiles_X	Bacillariophyta	Bacillariophyta_X	Polar-centric-Mediophyceae	Thalassiosira pseudonana	C	chlorophyll binding	psaA	ko:K02689,ko:K02690
gene_1251372	3.09559	1.04342	2.96677	0.0231314	43.2313	1.6358	9.26531	3.9935	2.48491	0	2.57135	3.6637	1.63535	3.12927	2.35508	3.06579	3.53046	0	1.40664	1.31869	0	0	1.80732	0	0	0		Eukaryota	Stramenopiles	Stramenopiles_X	Bacillariophyta	Bacillariophyta_X	NA	NA	C	D-lactate dehydrogenase	DLD2	ko:K21618
gene_643845	3.08565	1.02987	2.99615	0.021536	46.4339	1.66684	4.21151	7.98701	0.621226	6.58232	6.85693	10.9911	3.2707	2.34695	1.17754	2.29935	2.64785	2.49124	0.703321	1.31869	2.23591	0	0	0	0	0		Eukaryota	Stramenopiles	Stramenopiles_X	Bacillariophyta	Bacillariophyta_X	Polar-centric-Mediophyceae	Thalassiosira miniscula, Strain CCMP1093	C	2-oxoacid dehydrogenases acyltransferase (catalytic domain)	-	ko:K00658
gene_1415983	3.05985	1.02637	2.98124	0.0223541	44.7346	1.65064	5.89611	3.9935	2.48491	2.19411	7.14263	3.05308	1.63535	0.782317	1.17754	2.29935	1.76523	0.830412	0.703321	2.63738	1.11796	0	0	0	0	0		Eukaryota	Stramenopiles	Stramenopiles_X	Bacillariophyta	Bacillariophyta_X	NA	NA	C	iron ion binding	-	ko:K21294
gene_1039385	3.05402	1.12047	2.72566	0.0404042	24.7499	1.39357	35.3766	1.33117	1.86368	52.6586	5.4284	5.49555	0.817674	0.782317	0	2.29935	20.3002	24.9124	4.92325	0	0	3.58756	3.61464	1.4735	0	0		Eukaryota	Stramenopiles	Stramenopiles_X	Bacillariophyta	Bacillariophyta_X	Polar-centric-Mediophyceae	Thalassiosira pseudonana	C	ATP synthase subunit b', chloroplastic	atpF	ko:K02109
gene_58224	3.0537	1.03697	2.94483	0.0242944	41.1617	1.61449	19.3729	1.33117	8.07594	0	1.71423	3.6637	7.35906	5.47622	1.17754	1.5329	5.29569	1.66082	12.6598	3.95607	2.23591	0	1.80732	0	0	0		Eukaryota	Stramenopiles	Stramenopiles_X	Bacillariophyta	Bacillariophyta_X	Radial-centric-basal-Coscinodiscophyceae	Aulacoseira subarctica, Strain CCAP 1002	C	Prismane/CO dehydrogenase family	-	-
gene_1695695	3.04473	1.0069	3.02386	0.0200128	49.9681	1.69869	2.5269	1.33117	3.10613	5.48527	17.1423	11.6017	6.54139	5.47622	2.35508	5.36514	0.882615	1.66082	2.10996	7.91213	0	5.38134	0	0	0	0		Eukaryota	Stramenopiles	Stramenopiles_X	Bacillariophyta	Bacillariophyta_X	Polar-centric-Mediophyceae	Thalassiosira oceanica CCMP1005	C	lactate/malate dehydrogenase, NAD binding domain	-	ko:K00026
gene_338431	3.02206	1.11449	2.71161	0.0417344	23.961	1.37951	4.21151	1.33117	1.24245	0	1.42853	2.44247	0.817674	0.782317	5.88769	0.766448	4.41308	2.49124	0.703321	0	0	0	0	0	0	0		Eukaryota	Stramenopiles	Stramenopiles_X	Bacillariophyta	Bacillariophyta_X	NA	NA	C	FAD binding	-	ko:K00486
gene_1289322	3.00045	1.12552	2.66583	0.0460017	21.7383	1.33723	5.05381	2.66234	2.48491	2.19411	3.71417	2.44247	0	1.56463	0	1.5329	0.882615	0	1.40664	1.31869	0	0	0	0	0	0		Eukaryota	Stramenopiles	Stramenopiles_X	Bacillariophyta	Bacillariophyta_X	Radial-centric-basal-Coscinodiscophyceae	NA	C	Belongs to the aldehyde dehydrogenase family	-	-
gene_285670	2.99777	1.06316	2.81967	0.032729	30.554	1.48507	4.21151	1.33117	1.86368	1.09705	6.85693	4.88494	1.63535	3.91158	3.53261	2.29935	0.882615	0.830412	0	1.31869	1.11796	0	0	0	0	0		Eukaryota	Stramenopiles	Stramenopiles_X	Bacillariophyta	Bacillariophyta_X	Polar-centric-Mediophyceae	NA	C	Phosphoenolpyruvate carboxylase	-	ko:K01595
gene_1115659	2.98916	0.898207	3.32792	0.00905295	110.461	2.04321	23.5844	3.9935	1.86368	392.745	14.571	9.76987	3.2707	0.782317	7.06523	3.83224	45.0134	50.6552	11.9565	1.31869	3.35387	1.79378	3.61464	1.4735	0	0		Eukaryota	Stramenopiles	Stramenopiles_X	Bacillariophyta	Bacillariophyta_X	Polar-centric-Mediophyceae	Ditylum brightwellii GSO103	C	chlorophyll binding	psaA	ko:K02689,ko:K02690
gene_81109	2.98085	1.008	2.95721	0.023607	42.3603	1.62696	12.6345	1.33117	3.72736	0	5.1427	6.10617	8.17674	7.82317	4.71015	6.89804	1.76523	0.830412	7.73653	1.31869	3.35387	0	0	0	0	0		Eukaryota	Stramenopiles	Stramenopiles_X	Bacillariophyta	Bacillariophyta_X	Radial-centric-basal-Coscinodiscophyceae	Aulacoseira subarctica, Strain CCAP 1002	C	Zinc-binding dehydrogenase	-	ko:K00344
gene_1494448	2.96358	0.813806	3.64163	0.00374516	267.011	2.42653	16.0037	27.9545	0	8.77643	12.2853	17.0973	10.6298	7.82317	5.88769	8.43093	33.5394	42.351	7.73653	18.4616	1.11796	5.38134	7.22928	0	0	0		Eukaryota	Stramenopiles	Stramenopiles_X	Bacillariophyta	Bacillariophyta_X	NA	NA	C	Produces ATP from ADP in the presence of a proton gradient across the membrane	-	ko:K02132
gene_1439100	2.91684	0.936723	3.11387	0.0159864	62.553	1.79625	21.0575	11.9805	11.8033	0	3.71417	6.10617	4.08837	2.34695	3.53261	3.83224	2.64785	4.15206	3.5166	2.63738	1.11796	0	1.80732	1.4735	0	0		Eukaryota	Stramenopiles	Stramenopiles_X	Bacillariophyta	Bacillariophyta_X	Radial-centric-basal-Coscinodiscophyceae	NA	C	ADP,ATP carrier protein	-	-
gene_401655	2.89641	1.09321	2.64946	0.0476272	20.9964	1.32214	1.6846	1.33117	1.24245	3.29116	5.99981	4.88494	4.90604	0.782317	2.35508	0.766448	0	0	2.81328	2.63738	0	0	1.80732	0	0	0		Eukaryota	Stramenopiles	Stramenopiles_X	Bacillariophyta	Bacillariophyta_X	Polar-centric-Mediophyceae	NA	C	Biotin carboxylase C-terminal domain	-	ko:K01958
gene_1125640	2.88842	0.682595	4.23153	0.000566682	1764.66	3.24666	41983.7	23487.1	24375.7	13082.4	11985.9	13449.4	6575.73	11744.9	4560.61	5810.45	7921.47	8155.48	12851.8	3127.93	4910.06	3379.48	1762.14	820.739	37.9913	35.8538		Eukaryota	Stramenopiles	Stramenopiles_X	Bacillariophyta	Bacillariophyta_X	NA	NA	C	Photosynthetic reaction centre protein	psbA	ko:K02703
gene_455850	2.88096	1.05179	2.73911	0.0392953	25.4483	1.40566	2.5269	1.33117	0.621226	4.38822	2.28564	2.44247	2.45302	0.782317	0	0.766448	1.76523	0.830412	2.10996	1.31869	0	0	0	0	0	0		Eukaryota	Stramenopiles	Stramenopiles_X	Bacillariophyta	Bacillariophyta_X	Polar-centric-Mediophyceae	NA	C	Pyridine nucleotide-disulphide oxidoreductase	-	-
gene_1595816	2.84189	0.615394	4.618	0.000141202	7082.05	3.85016	93.4954	69.2207	36.0311	7.67938	52.8555	40.3007	26.1656	39.8981	34.1486	32.1908	15.0045	14.9474	32.3528	27.6925	6.70774	21.5254	1.80732	2.947	0	0		Eukaryota	Stramenopiles	Stramenopiles_X	Bacillariophyta	Bacillariophyta_X	Polar-centric-Mediophyceae	NA	C	NADH dehydrogenase (quinone) activity	ND1	ko:K03878,ko:K04257,ko:K05572,ko:K05579
gene_685749	2.80376	0.704596	3.97925	0.00133005	751.85	2.87613	85.9147	59.9025	55.9104	238.061	81.7117	58.0086	26.9832	33.6396	17.6631	21.4606	37.9525	44.0119	20.3963	7.91213	7.82569	5.38134	34.3391	1.4735	1.40708	0		Eukaryota	Stramenopiles	Stramenopiles_X	Bacillariophyta	Bacillariophyta_X	Raphid-pennate	Nitzschia sp. RCC80	C	Photosynthetic reaction centre protein	psbA	ko:K02703
gene_545712	2.79198	1.02291	2.72945	0.0400498	24.9689	1.3974	2.5269	0	1.24245	4.38822	5.1427	3.6637	1.63535	2.34695	1.17754	2.29935	1.76523	1.66082	0.703321	1.31869	0	0	1.80732	0	0	0		Eukaryota	Stramenopiles	Stramenopiles_X	Bacillariophyta	Bacillariophyta_X	Polar-centric-Mediophyceae	Thalassiosira miniscula, Strain CCMP1093	C	Iron-sulfur protein (IP) subunit of succinate dehydrogenase (SDH) that is involved in complex II of the mitochondrial electron transport chain and is responsible for transferring electrons from succinate to ubiquinone (coenzyme Q)	-	ko:K00235
gene_1471245	2.79184	1.03257	2.70379	0.042432	23.5671	1.37231	10.9499	0	1.24245	35.1057	4.85699	3.05308	1.63535	3.91158	3.53261	1.5329	7.06092	16.6082	2.81328	1.31869	0	0	3.61464	2.21025	0	0		Eukaryota	Stramenopiles	Stramenopiles_X	Bacillariophyta	Bacillariophyta_X	Polar-centric-Mediophyceae	Thalassiosira pseudonana	C	NADH dehydrogenase	nad1	ko:K03878
gene_240279	2.77619	0.781702	3.55147	0.00488157	204.852	2.31144	3818.99	1176.75	1507.72	5739.79	4437.58	3481.74	1377.78	1157.83	953.806	994.084	1304.51	1194.96	870.711	589.454	827.287	430.507	419.298	111.986	0	1.05452		Eukaryota	Stramenopiles	Stramenopiles_X	Bacillariophyta	Bacillariophyta_X	Polar-centric-Mediophyceae	Thalassiosira miniscula, Strain CCMP1093	C	Produces ATP from ADP in the presence of a proton gradient across the membrane. The catalytic sites are hosted primarily by the beta subunits	atpB	ko:K02112
gene_736056	2.7553	0.68605	4.01618	0.00118249	845.671	2.9272	663.733	106.493	216.808	1496.38	503.699	366.981	119.38	103.266	134.239	122.632	419.242	412.715	187.083	123.957	128.565	89.689	59.6416	34.6272	2.81417	1.05452		Eukaryota	Stramenopiles	Stramenopiles_X	Bacillariophyta	Bacillariophyta_X	Polar-centric-Mediophyceae	NA	C	Low-potential cytochrome c that plays a role in the oxygen-evolving complex of photosystem II	-	ko:K02720
gene_1323448	2.73196	0.953735	2.86448	0.0294827	33.9182	1.53043	36.2189	5.32467	4.34858	1698.24	14.571	8.54864	1.63535	3.12927	7.06523	4.59869	93.5572	124.562	4.92325	5.27476	2.23591	16.144	1.80732	1.4735	0	0		Eukaryota	Stramenopiles	Stramenopiles_X	Bacillariophyta	Bacillariophyta_X	Polar-centric-Mediophyceae	NA	C	Produces ATP from ADP in the presence of a proton gradient across the membrane. The catalytic sites are hosted primarily by the beta subunits	atpB	ko:K02112
gene_240280	2.72522	0.751745	3.6252	0.00391053	255.72	2.40776	822.928	222.305	297.567	1375.71	913.114	778.537	292.727	250.341	249.638	198.51	304.502	316.387	183.567	134.506	200.114	96.8641	97.5953	16.9452	0	0		Eukaryota	Stramenopiles	Stramenopiles_X	Bacillariophyta	Bacillariophyta_X	Polar-centric-Mediophyceae	Thalassiosira pseudonana	C	proton-transporting ATP synthase activity, rotational mechanism	atpE	ko:K02114,ko:K02134
gene_1122788	2.72412	0.922636	2.95254	0.0238758	41.8835	1.62204	10.1076	7.98701	1.86368	2.19411	3.14276	5.49555	2.45302	2.34695	1.17754	3.83224	1.76523	4.15206	7.73653	3.95607	2.23591	0	1.80732	0	0	0		Eukaryota	Stramenopiles	Stramenopiles_X	Bacillariophyta	Bacillariophyta_X	Polar-centric-Mediophyceae	NA	C	nitrate reductase activity	-	-
gene_1335626	2.71744	0.601184	4.52015	0.000202395	4940.83	3.6938	112.868	55.909	44.1071	12.0676	33.9989	32.9733	20.4418	19.5579	18.8406	20.6941	22.948	16.6082	33.7594	11.8682	13.4155	8.9689	5.42196	1.4735	1.40708	0		Eukaryota	Stramenopiles	Stramenopiles_X	Bacillariophyta	NA	NA	NA	C	Belongs to the complex I 75 kDa subunit family	-	ko:K03934
gene_297744	2.67414	0.590862	4.52583	0.000198961	5026.11	3.70123	82.5455	37.2727	37.8948	107.511	120.568	78.159	43.3367	35.2042	27.0834	29.125	35.3046	43.1814	5.62657	23.7364	13.4155	8.9689	21.6878	0.736749	1.40708	3.16357		Eukaryota	Stramenopiles	Stramenopiles_X	Bacillariophyta	Bacillariophyta_X	Polar-centric-Mediophyceae	Thalassiosira antarctica, Strain CCMP982	C	Produces ATP from ADP in the presence of a proton gradient across the membrane	-	ko:K02132
gene_1612808	2.64752	0.796735	3.32296	0.00918739	108.845	2.03681	17.6883	5.32467	3.72736	12.0676	28.5705	26.8671	10.6298	9.3878	4.71015	9.19738	6.17831	4.98247	1.40664	3.95607	1.11796	7.17512	3.61464	0	0	0		Eukaryota	Stramenopiles	Stramenopiles_X	Bacillariophyta	Bacillariophyta_X	Polar-centric-Mediophyceae	Thalassiosira sp. FW	C	Dehydrogenase E1 component	PDHA1	ko:K00161
gene_736059	2.63294	0.766846	3.43347	0.00680286	146.997	2.16731	5842.2	1862.3	2261.26	10041.3	7355.2	5842.38	2233.88	1720.31	1516.67	1470.81	1837.61	2125.03	1777.29	1304.18	1313.6	959.673	739.194	242.391	0	6.32715		Eukaryota	Stramenopiles	Stramenopiles_X	Bacillariophyta	Bacillariophyta_X	Polar-centric-Mediophyceae	Thalassiosira pseudonana	C	PsaA and PsaB bind P700, the primary electron donor of photosystem I (PSI), as well as the electron acceptors A0, A1 and FX. PSI is a plastocyanin cytochrome c6-ferredoxin oxidoreductase, converting photonic excitation into a charge separation, which transfers an electron from the donor P700 chlorophyll pair to the spectroscopically characterized acceptors A0, A1, FX, FA and FB in turn. Oxidized P700 is reduced on the lumenal side of the thylakoid membrane by plastocyanin or cytochrome c6	psaB	ko:K02690
gene_489735	2.60813	0.883388	2.95241	0.0238758	41.8835	1.62204	24.4267	9.31817	6.21226	31.8146	9.42828	9.76987	8.99441	3.12927	0	3.06579	12.3566	7.47371	5.62657	0	4.47182	1.79378	3.61464	0	0	0		Eukaryota	Stramenopiles	Stramenopiles_X	Bacillariophyta	Bacillariophyta_X	Polar-centric-Mediophyceae	Thalassiosira pseudonana	C	NDH-1 shuttles electrons from NADH, via FMN and iron- sulfur (Fe-S) centers, to quinones in the respiratory chain. The immediate electron acceptor for the enzyme in this species is believed to be ubiquinone. Couples the redox reaction to proton translocation (for every two electrons transferred, four hydrogen ions are translocated across the cytoplasmic membrane), and thus conserves the redox energy in a proton gradient	nuoA	ko:K00330
gene_1524620	2.59157	0.963995	2.68837	0.0438917	22.7834	1.35762	52.2227	6.65584	4.34858	118.482	23.9993	18.9291	4.90604	3.12927	0	3.83224	38.8351	33.2165	5.62657	3.95607	8.94365	0	12.6512	1.4735	0	0		Eukaryota	Stramenopiles	Stramenopiles_X	Bacillariophyta	Bacillariophyta_X	Polar-centric-Mediophyceae	Thalassiosira pseudonana	C	proton-transporting ATP synthase activity, rotational mechanism	atpE	ko:K02114,ko:K02134
gene_641851	2.58112	0.675387	3.82169	0.00217539	459.687	2.66246	129.714	43.9285	70.8198	159.073	110.568	68.3891	40.8837	33.6396	25.9058	33.7237	45.896	92.1758	16.1764	11.8682	20.1232	16.144	27.1098	1.4735	0	0		Eukaryota	Stramenopiles	Stramenopiles_X	Bacillariophyta	Bacillariophyta_X	Polar-centric-Mediophyceae	Thalassiosira, Strain NH16	C	Inorganic H+ pyrophosphatase	-	ko:K01507
gene_754145	2.56151	0.719566	3.5598	0.00476753	209.752	2.32171	26.1113	7.98701	8.69717	20.844	36.2846	29.3096	13.9005	3.91158	8.24277	10.7303	5.29569	2.49124	5.62657	3.95607	4.47182	1.79378	5.42196	2.21025	0	0		Eukaryota	Stramenopiles	Stramenopiles_X	Bacillariophyta	Bacillariophyta_X	Polar-centric-Mediophyceae	NA	C	Belongs to the mitochondrial carrier (TC 2.A.29) family	-	ko:K15102
gene_1658645	2.52466	0.844534	2.98942	0.0219016	45.6588	1.65952	8.42301	3.9935	1.86368	12.0676	14.2853	10.3805	7.35906	3.12927	3.53261	3.83224	3.53046	4.15206	4.21993	0	2.23591	0	3.61464	0.736749	0	0		Eukaryota	Stramenopiles	Stramenopiles_X	Bacillariophyta	Bacillariophyta_X	Polar-centric-Mediophyceae	NA	C	Na+/H+ antiporter family	-	-
gene_1173544	2.52303	0.823687	3.0631	0.0182441	54.8122	1.73888	28.6382	9.31817	13.667	612.156	16.2852	12.823	4.08837	3.12927	5.88769	6.89804	74.1397	89.6845	6.32989	1.31869	6.70774	5.38134	3.61464	5.15725	0	0		Eukaryota	Stramenopiles	Stramenopiles_X	Bacillariophyta	Bacillariophyta_X	Polar-centric-Mediophyceae	Skeletonema marinoi SM1012Hels-07	C	photosynthetic electron transport in photosystem II	psbD	ko:K02706
gene_1231635	2.48926	0.679586	3.66291	0.00351082	284.833	2.45459	13.4768	10.6493	8.07594	15.3588	17.9994	14.0442	5.72372	3.91158	7.06523	4.59869	7.06092	9.13454	2.81328	3.95607	4.47182	1.79378	1.80732	1.4735	0	0		Eukaryota	Stramenopiles	Stramenopiles_X	Bacillariophyta	Bacillariophyta_X	Polar-centric-Mediophyceae	Thalassiosira miniscula, Strain CCMP1093	C	Transhydrogenase	-	ko:K00323
gene_1112683	2.46307	0.920368	2.67618	0.0450291	22.2078	1.34651	13.4768	9.31817	6.83349	0	5.99981	6.10617	4.08837	4.6939	3.53261	4.59869	0.882615	4.98247	2.10996	1.31869	1.11796	5.38134	0	0	0	0		Eukaryota	Stramenopiles	Stramenopiles_X	Bacillariophyta	Bacillariophyta_X	NA	NA	C	Biotin-requiring enzyme	-	ko:K00627
gene_209239	2.46008	0.628993	3.91114	0.00165488	604.275	2.78123	1014.97	608.344	426.782	1762.97	980.827	765.714	240.396	197.926	175.453	189.313	525.156	603.71	249.679	221.54	171.047	161.44	198.805	78.0954	9.84959	2.10905		Eukaryota	Stramenopiles	Stramenopiles_X	Bacillariophyta	Bacillariophyta_X	NA	NA	C	chlorophyll binding	psaA	ko:K02689,ko:K02690
gene_1671549	2.45155	0.690082	3.55254	0.00487047	205.319	2.31243	96.8646	34.6104	49.0769	25.2322	40.8559	35.4158	21.2595	17.211	18.8406	10.7303	10.5914	26.5732	9.84649	7.91213	10.0616	10.7627	12.6512	0	0	0		Eukaryota	Stramenopiles	Stramenopiles_X	Bacillariophyta	Bacillariophyta_X	Polar-centric-Mediophyceae	Thalassiosira punctigera	C	Cytochrome b6-f complex iron-sulfur subunit	-	ko:K02636
gene_654657	2.4508	0.842812	2.90788	0.0265292	37.6943	1.57628	17.6883	10.6493	4.34858	10.9705	15.7138	16.4867	8.17674	0.782317	5.88769	4.59869	5.29569	2.49124	4.21993	1.31869	6.70774	0	1.80732	0	0	0		Eukaryota	Stramenopiles	Stramenopiles_X	Bacillariophyta	Bacillariophyta_X	Polar-centric-Mediophyceae	NA	C	Subunit of the integral membrane V0 complex of vacuolar ATPase. Vacuolar ATPase is responsible for acidifying a variety of intracellular compartments in eukaryotic cells, thus providing most of the energy required for transport processes in the vacuolar system	-	ko:K02146
gene_481918	2.41693	0.85358	2.83153	0.0317741	31.4721	1.49793	7.58071	5.32467	1.86368	2.19411	14.571	10.9911	3.2707	5.47622	5.88769	1.5329	3.53046	3.32165	2.10996	2.63738	2.23591	0	1.80732	1.4735	0	0		Eukaryota	Stramenopiles	Stramenopiles_X	Bacillariophyta	Bacillariophyta_X	Polar-centric-Mediophyceae	NA	C	oxidoreductase activity	-	-
gene_1100638	2.41201	0.668348	3.60891	0.00411711	242.889	2.38541	74.9648	18.6363	30.4401	120.676	65.1408	47.6281	18.8065	10.9524	15.308	15.329	23.8306	21.5907	18.2863	10.5495	16.7693	10.7627	10.8439	2.21025	0	0		Eukaryota	Stramenopiles	Stramenopiles_X	Bacillariophyta	Bacillariophyta_X	Polar-centric-Mediophyceae	Thalassiosira pseudonana	C	NADH-Ubiquinone oxidoreductase (complex I), chain 5 N-terminus	nad5	ko:K03883
gene_736060	2.40381	0.773762	3.10665	0.0163048	61.3318	1.78769	6966.67	2527.89	2709.79	8325.54	9139.43	7270.01	2981.24	2394.67	1904.08	1801.92	1915.28	2096.79	2240.78	1739.35	1833.45	1266.41	994.026	274.071	7.03542	0		Eukaryota	Stramenopiles	Stramenopiles_X	Bacillariophyta	Bacillariophyta_X	Polar-centric-Mediophyceae	Thalassiosira pseudonana	C	chlorophyll binding	psaA	ko:K02689,ko:K02690
gene_369153	2.37268	0.60314	3.93387	0.00154064	649.083	2.8123	196.256	87.8571	65.2288	170.043	161.709	108.69	58.0548	47.7213	43.5689	34.4902	45.896	48.1639	53.4524	43.5167	31.3028	28.7005	28.9171	8.84099	0	0		Eukaryota	Stramenopiles	Stramenopiles_X	Bacillariophyta	Bacillariophyta_X	Polar-centric-Mediophyceae	Thalassiosira pseudonana	C	Belongs to the complex I 75 kDa subunit family	-	ko:K03934
gene_38205	2.35445	0.814891	2.88928	0.0277825	35.9939	1.55623	870.097	299.513	459.086	1791.49	343.132	229.592	80.9497	93.878	97.7357	119.566	372.464	315.557	167.39	113.407	185.581	161.44	70.4855	31.6802	0	0		Eukaryota	Stramenopiles	Stramenopiles_X	Bacillariophyta	Bacillariophyta_X	Polar-centric-Mediophyceae	Thalassiosira oceanica CCMP1005	C	ATP synthase subunit b', chloroplastic	atpF	ko:K02109
gene_712084	2.35221	0.749456	3.13856	0.014968	66.809	1.82483	21.8998	2.66234	6.21226	10.9705	14.2853	9.15925	8.17674	5.47622	4.71015	3.83224	6.17831	7.47371	2.10996	2.63738	4.47182	1.79378	3.61464	0	0	0		Eukaryota	Stramenopiles	Stramenopiles_X	Bacillariophyta	Bacillariophyta_X	Polar-centric-Mediophyceae	NA	C	Domain in cystathionine beta-synthase and other proteins.	-	-
gene_489269	2.33602	0.629971	3.70814	0.00308839	323.794	2.51027	80.0186	29.2857	19.8792	96.5408	80.2832	53.7343	39.2483	19.5579	28.2609	17.6283	20.3002	20.7603	21.0996	17.143	19.0053	12.5565	14.4586	1.4735	0	0		Eukaryota	Stramenopiles	Stramenopiles_X	Bacillariophyta	Bacillariophyta_X	Polar-centric-Mediophyceae	Thalassiosira pseudonana	C	Component of the ubiquinol-cytochrome c reductase complex (complex III or cytochrome b-c1 complex) that is part of the mitochondrial respiratory chain. The b-c1 complex mediates electron transfer from ubiquinol to cytochrome c. Contributes to the generation of a proton gradient across the mitochondrial membrane that is then used for ATP synthesis	cob	ko:K00412
gene_332294	2.33522	0.702417	3.32455	0.00914959	109.294	2.0386	14426.1	10461.6	6719.18	26713.3	24053.2	16241.8	5928.95	4877.74	3286.51	3511.87	8555.19	8268.42	6371.38	2124.41	4521.01	2852.11	3947.19	633.605	30.9559	36.9084		Eukaryota	Stramenopiles	Stramenopiles_X	Bacillariophyta	Bacillariophyta_X	Polar-centric-Mediophyceae	NA	C	Photosynthetic reaction centre protein	psbA	ko:K02703
gene_234734	2.3279	0.738574	3.15189	0.0145067	68.9335	1.83843	760.598	130.454	285.764	638.485	836.831	640.537	237.125	183.844	183.696	164.786	209.18	186.843	201.15	122.638	214.648	71.7512	99.4026	22.8392	0	0		Eukaryota	Stramenopiles	Stramenopiles_X	Bacillariophyta	Bacillariophyta_X	Polar-centric-Mediophyceae	Thalassiosira pseudonana	C	Component of the cytochrome b6-f complex, which mediates electron transfer between photosystem II (PSII) and photosystem I (PSI), cyclic electron flow around PSI, and state transitions	petB	ko:K02635
gene_369155	2.31779	0.71596	3.23732	0.0116066	86.1578	1.93529	1434.44	672.24	646.697	1509.55	1118.82	873.182	323.799	300.41	234.33	226.102	550.752	590.423	382.607	159.561	244.832	330.056	148.2	51.5725	0	2.10905		Eukaryota	Stramenopiles	Stramenopiles_X	Bacillariophyta	Bacillariophyta_X	Polar-centric-Mediophyceae	Thalassiosira pseudonana	C	ATP synthesis coupled proton transport	-	ko:K02128
gene_1096638	2.31528	0.76216	3.03779	0.019314	51.7759	1.71413	389.985	134.448	159.034	940.175	427.13	289.432	92.3971	74.3201	58.8769	84.3093	213.593	193.486	143.477	55.3849	102.852	100.452	63.2562	14.735	0	0		Eukaryota	Stramenopiles	Stramenopiles_X	Bacillariophyta	Bacillariophyta_X	Polar-centric-Mediophyceae	Thalassiosira pseudonana	C	Seems to be required for the assembly of the photosystem I complex	ycf4	-
gene_1495625	2.31506	0.806208	2.87155	0.0289496	34.5428	1.53836	19.3729	9.31817	4.96981	17.5529	23.4278	18.9291	6.54139	3.12927	5.88769	6.13159	1.76523	0.830412	4.21993	5.27476	3.35387	7.17512	1.80732	0	0	0		Eukaryota	Stramenopiles	Stramenopiles_X	Bacillariophyta	Bacillariophyta_X	Polar-centric-Mediophyceae	NA	C	oxidoreductase activity	STPG2	-
gene_38210	2.27851	0.671249	3.39444	0.00759307	131.699	2.11958	107.815	25.2922	38.516	95.4437	81.1403	79.3802	35.16	25.8164	10.5978	19.1612	39.7177	68.0938	20.3963	26.3738	22.3591	14.3502	23.4952	0.736749	0	0		Eukaryota	Stramenopiles	Stramenopiles_X	Bacillariophyta	Bacillariophyta_X	Polar-centric-Mediophyceae	Thalassiosira pseudonana	C	One of the components of the core complex of photosystem II (PSII), required for its stability and or assembly. PSII is a light-driven water plastoquinone oxidoreductase that uses light energy to abstract electrons from H(2)O, generating O(2) and a proton gradient subsequently used for ATP formation. It consists of a core antenna complex that captures photons, and an electron transfer chain that converts photonic excitation into a charge separation	psbH	ko:K02709
gene_116989	2.27741	0.783095	2.90821	0.0265147	37.715	1.57651	15.1614	1.33117	12.4245	13.1646	15.1424	15.2654	9.81209	12.5171	3.53261	6.89804	5.29569	4.98247	2.10996	1.31869	4.47182	0	7.22928	0	0	0		Eukaryota	Stramenopiles	Stramenopiles_X	Bacillariophyta	Bacillariophyta_X	Polar-centric-Mediophyceae	NA	C	Transhydrogenase	-	ko:K00323
gene_377210	2.25699	0.842532	2.67882	0.044818	22.3124	1.34855	16.0037	3.9935	3.72736	19.747	18.5708	20.761	1.63535	7.82317	4.71015	5.36514	2.64785	5.81289	4.21993	0	5.58978	3.58756	1.80732	0	0	0		Eukaryota	Stramenopiles	Stramenopiles_X	Bacillariophyta	Bacillariophyta_X	Polar-centric-Mediophyceae	NA	C	determination of stomach left/right asymmetry	-	-
gene_605254	2.23624	0.812705	2.75161	0.0382577	26.1385	1.41728	11.7922	9.31817	4.34858	16.4558	9.71398	9.76987	1.63535	6.25853	2.35508	3.06579	0.882615	2.49124	2.81328	5.27476	3.35387	1.79378	3.61464	0	0	0		Eukaryota	Stramenopiles	Stramenopiles_X	Bacillariophyta	Bacillariophyta_X	Polar-centric-Mediophyceae	NA	C	Inorganic pyrophosphatase	-	ko:K01507
gene_7290	2.2272	0.761303	2.92551	0.02552	39.185	1.59312	470.004	69.2207	192.58	1043.3	207.708	183.185	60.5079	67.2792	55.3443	52.1185	216.241	190.995	109.015	64.6158	127.447	66.3699	57.8342	20.629	0	1.05452		Eukaryota	Stramenopiles	Stramenopiles_X	Bacillariophyta	Bacillariophyta_X	Polar-centric-Mediophyceae	NA	C	This b-type cytochrome is tightly associated with the reaction center of photosystem II (PSII). PSII is a light-driven water plastoquinone oxidoreductase that uses light energy to abstract electrons from H(2)O, generating O(2) and a proton gradient subsequently used for ATP formation. It consists of a core antenna complex that captures photons, and an electron transfer chain that converts photonic excitation into a charge separation	psbE	ko:K02707
gene_489273	2.18177	0.696407	3.1329	0.015194	65.8156	1.81833	192.887	66.5584	70.8198	207.343	88.5687	89.7607	45.7897	39.8981	30.616	26.8257	42.3655	29.0644	35.8694	29.0112	49.1901	16.144	27.1098	2.21025	0	0		Eukaryota	Stramenopiles	Stramenopiles_X	Bacillariophyta	Bacillariophyta_X	Polar-centric-Mediophyceae	Thalassiosira pseudonana	C	Belongs to the complex I 49 kDa subunit family	-	ko:K03935
gene_35343	2.12969	0.653478	3.259	0.0109764	91.1045	1.95954	67.3841	19.9675	28.5764	42.7851	47.1414	35.4158	45.7897	25.0341	15.308	18.3948	16.7697	29.8948	11.2531	6.59345	10.0616	16.144	16.2659	0	0	0		Eukaryota	Stramenopiles	Stramenopiles_X	Bacillariophyta	Bacillariophyta_X	Polar-centric-Mediophyceae	Thalassiosira, Strain NH16	C	Dehydrogenase E1 component	-	ko:K00161
gene_454140	2.11199	0.772968	2.73231	0.0398052	25.1224	1.40006	6603.64	2215.06	2304.75	9349.1	9843.12	7918.48	3167.67	2574.6	2096.02	1790.42	2050.32	2117.55	2472.17	1261.99	2328.7	1356.1	1523.57	315.329	1.40708	4.2181		Eukaryota	Stramenopiles	Stramenopiles_X	Bacillariophyta	Bacillariophyta_X	Polar-centric-Mediophyceae	Detonula confervacea, Strain CCMP 353	C	photosynthetic electron transport in photosystem II	psbD	ko:K02706
gene_240282	2.10506	0.713241	2.9514	0.0239477	41.7577	1.62074	247.637	125.13	104.366	425.657	171.709	147.159	57.2372	48.5036	43.5689	49.0527	107.679	151.965	47.1225	29.0112	45.8362	87.8952	30.7244	11.788	0	0		Eukaryota	Stramenopiles	Stramenopiles_X	Bacillariophyta	Bacillariophyta_X	Polar-centric-Mediophyceae	Skeletonema marinoi SM1012Den-03	C	Component of the cytochrome b6-f complex, which mediates electron transfer between photosystem II (PSII) and photosystem I (PSI), cyclic electron flow around PSI, and state transitions	petA	ko:K02634
gene_403072	-2.01534	0.661202	-3.04799	0.0188782	52.9712	1.72404	6.73841	2.66234	2.48491	3.29116	1.14282	1.83185	3.2707	0.782317	4.71015	0.766448	4.41308	0.830412	4.21993	1.31869	17.8873	34.0818	3.61464	8.84099	0	2.10905		Eukaryota	Stramenopiles	Stramenopiles_X	Bacillariophyta	NA	NA	NA	C	Belongs to the complex I subunit 6 family	nuoJ	ko:K00339
gene_1624779	-2.04731	0.49695	-4.11975	0.000834027	1199	3.07882	62.3303	85.1947	141.018	162.364	49.427	88.5395	42.519	14.0817	36.5037	25.2928	28.2437	48.9943	37.276	22.4177	311.91	269.067	594.608	126.721	88.6463	106.507		Eukaryota	Stramenopiles	Stramenopiles_X	Bacillariophyta	Bacillariophyta_X	Polar-centric-Mediophyceae	Thalassiosira oceanica CCMP1005	C	geranylgeranyl diphosphate reductase activity	Ggh	ko:K10960
gene_427268	-2.07669	0.754779	-2.75138	0.0382712	26.1293	1.41713	5.05381	3.9935	0.621226	3.29116	5.99981	6.71679	1.63535	1.56463	3.53261	13.7961	7.94354	3.32165	9.84649	0	42.4823	41.257	36.1464	2.947	1.40708	0		Eukaryota	Stramenopiles	Stramenopiles_X	Bacillariophyta	Bacillariophyta_X	Polar-centric-Mediophyceae	Chaetoceros, Strain UNC1202	C	photosynthetic electron transport in photosystem II	psbD	ko:K02706
gene_1055333	-2.09083	0.699048	-2.99097	0.0218082	45.8544	1.66138	15.1614	2.66234	0.621226	19.747	45.1414	45.7963	14.7181	17.9933	16.4855	19.1612	3.53046	15.7778	84.3985	25.0551	25.713	21.5254	14.4586	46.4152	232.169	257.304		Eukaryota	Stramenopiles	Stramenopiles_X	Bacillariophyta	Bacillariophyta_X	Raphid-pennate	Nitzschia sp. RCC80	C	photosynthetic electron transport in photosystem II	psbD	ko:K02706
gene_295940	-2.12859	0.666498	-3.1937	0.013089	76.4001	1.88309	0	0	1.86368	1.09705	1.14282	1.22123	3.2707	0	10.5978	9.19738	3.53046	4.15206	5.62657	3.95607	5.58978	16.144	5.42196	30.9435	16.885	8.4362		Eukaryota	Stramenopiles	Stramenopiles_X	Bacillariophyta	Bacillariophyta_X	Raphid-pennate	NA	C	Subunits I, II and III form the functional core of the enzyme complex	-	ko:K02262
gene_1363119	-2.13052	0.566293	-3.76222	0.00261845	381.905	2.58196	0.842301	1.33117	0.621226	9.87349	8.57116	7.3274	4.08837	11.7347	5.88769	8.43093	8.82615	7.47371	17.583	13.1869	8.94365	16.144	7.22928	39.7845	63.3188	62.217		Eukaryota	Stramenopiles	Stramenopiles_X	Bacillariophyta	Bacillariophyta_X	Polar-centric-Mediophyceae	Odontella sinensis	C	chlorophyll binding	psaA	ko:K02689,ko:K02690
gene_648509	-2.15269	0.729868	-2.94943	0.0240475	41.5844	1.61893	0.842301	1.33117	1.86368	14.2617	2.28564	0	1.63535	2.34695	7.06523	3.83224	0.882615	0.830412	2.81328	2.63738	1.11796	1.79378	3.61464	19.8922	23.9204	27.4176		Eukaryota	Stramenopiles	Stramenopiles_X	Bacillariophyta	Bacillariophyta_X	Polar-centric-Mediophyceae	Thalassiosira pseudonana	C	Belongs to the complex I 49 kDa subunit family	-	ko:K03935
gene_1626019	-2.15799	0.760885	-2.83616	0.0314458	31.8008	1.50244	1.6846	1.33117	6.21226	0	5.71411	1.83185	1.63535	0	5.88769	4.59869	0	0	0.703321	0	15.6514	14.3502	9.0366	13.2615	1.40708	5.27262		Eukaryota	Stramenopiles	Stramenopiles_X	Bacillariophyta	Bacillariophyta_X	Polar-centric-Mediophyceae	Thalassiosira pseudonana	C	Belongs to the complex I 49 kDa subunit family	-	ko:K03935
gene_1467558	-2.16697	0.736386	-2.94271	0.0243916	40.9977	1.61276	0.842301	0	0	0	2.57135	0	2.45302	3.12927	4.71015	3.83224	1.76523	3.32165	1.40664	1.31869	3.35387	1.79378	1.80732	4.4205	12.6638	24.2541		Eukaryota	Stramenopiles	Stramenopiles_X	Bacillariophyta	Bacillariophyta_X	Polar-centric-Mediophyceae	Chaetoceros neogracile, Strain CCMP1317	C	PFAM 2-oxoacid dehydrogenases acyltransferase (catalytic domain)	bfmBB	ko:K00658
gene_1002012	-2.17541	0.618216	-3.51886	0.00534666	187.033	2.27192	10.9499	5.32467	8.69717	16.4558	15.1424	10.9911	4.08837	8.60548	11.7754	13.0296	15.8871	15.7778	42.9026	22.4177	12.2975	12.5565	1.80732	31.6802	156.186	176.106		Eukaryota	Stramenopiles	Stramenopiles_X	Bacillariophyta	Bacillariophyta_X	Radial-centric-basal-Coscinodiscophyceae	Corethron pennatum, Strain L29A3	C	ribulose-bisphosphate carboxylase activity	rbcS	ko:K01602
gene_655289	-2.18448	0.779617	-2.80199	0.0340712	29.3503	1.46761	0	0	0	0	0.285705	1.83185	1.63535	0.782317	7.06523	3.06579	0	0.830412	0.703321	2.63738	7.82569	3.58756	1.80732	3.68375	9.84959	7.38167		Eukaryota	Stramenopiles	Stramenopiles_X	Bacillariophyta	Bacillariophyta_X	Polar-centric-Mediophyceae	Chaetoceros neogracile, Strain CCMP1317	C	Malic enzyme, NAD binding domain	maeB	ko:K00027,ko:K00029
gene_566631	-2.20167	0.837263	-2.6296	0.0497063	20.1182	1.30359	0	0	0	0	0.857116	0.610617	0	0	2.35508	2.29935	3.53046	2.49124	0	1.31869	1.11796	3.58756	7.22928	2.947	2.81417	8.4362		Eukaryota	Stramenopiles	Stramenopiles_X	Bacillariophyta	Bacillariophyta_X	Polar-centric-Mediophyceae	Chaetoceros neogracile, Strain CCMP1317	C	PFAM Cytochrome C and Quinol oxidase polypeptide I	coxN	ko:K02274
gene_640910	-2.26081	0.786208	-2.87558	0.0286706	34.879	1.54256	0.842301	0	0	5.48527	1.14282	0.610617	1.63535	0.782317	0	1.5329	2.64785	0	2.10996	2.63738	1.11796	0	5.42196	3.68375	11.2567	16.8724		Eukaryota	Stramenopiles	Stramenopiles_X	Bacillariophyta	Bacillariophyta_X	Polar-centric-Mediophyceae	NA	C	NADH dehydrogenase (quinone) activity	ND1	ko:K03878,ko:K04257,ko:K05572,ko:K05579
gene_779637	-2.28369	0.823853	-2.77196	0.0365432	27.3649	1.43719	0	0	0	0	3.99988	0.610617	4.08837	0.782317	16.4855	6.13159	4.41308	3.32165	2.10996	0	11.1796	1.79378	12.6512	33.1537	11.2567	15.8179		Eukaryota	Stramenopiles	Stramenopiles_X	Bacillariophyta	Bacillariophyta_X	Polar-centric-Mediophyceae	Chaetoceros neogracile, Strain CCMP1317	C	Acyl-CoA dehydrogenase, C-terminal domain	gcdH	ko:K00252
gene_648508	-2.29827	0.694117	-3.31106	0.00951299	105.119	2.02168	0	5.32467	4.34858	16.4558	2.57135	2.44247	2.45302	0.782317	8.24277	3.06579	4.41308	0.830412	2.10996	6.59345	3.35387	1.79378	3.61464	33.8905	42.2125	35.8538		Eukaryota	Stramenopiles	Stramenopiles_X	Bacillariophyta	Bacillariophyta_X	Polar-centric-Mediophyceae	NA	C	Cytochrome C oxidase subunit II, periplasmic domain	-	ko:K02261
gene_687228	-2.3256	0.668291	-3.47992	0.00595372	167.962	2.22521	0	1.33117	1.24245	1.09705	0.285705	0.610617	0.817674	1.56463	2.35508	0.766448	0.882615	1.66082	0.703321	0	4.47182	1.79378	3.61464	2.947	4.22125	9.49072		Eukaryota	Stramenopiles	Stramenopiles_X	Bacillariophyta	Bacillariophyta_X	Polar-centric-Mediophyceae	Chaetoceros, Strain UNC1202	C	ATP hydrolysis coupled proton transport	atp9	ko:K02128,ko:K03880
gene_106038	-2.33891	0.781891	-2.99134	0.0217936	45.8851	1.66167	0	0	0	0	1.42853	0.610617	4.90604	2.34695	1.17754	3.06579	3.53046	4.98247	0	7.91213	4.47182	8.9689	1.80732	16.2085	5.62834	25.3086		Eukaryota	Stramenopiles	Stramenopiles_X	Bacillariophyta	Bacillariophyta_X	NA	NA	C	Na(+)-translocating NADH-quinone reductase subunit A (NQRA)	nqrA	ko:K00346
gene_1141305	-2.3443	0.749018	-3.12983	0.0153066	65.3314	1.81512	0	0	1.86368	0	0.285705	0.610617	3.2707	0.782317	2.35508	0	0.882615	4.15206	2.81328	3.95607	1.11796	5.38134	1.80732	8.10424	12.6638	14.7633		Eukaryota	Stramenopiles	Stramenopiles_X	Bacillariophyta	Bacillariophyta_X	Polar-centric-Mediophyceae	NA	C	Aldehyde dehydrogenase family	-	ko:K10217
gene_295481	-2.3511	0.856831	-2.74394	0.0388866	25.7158	1.4102	0	0	0	0	0	1.22123	1.63535	2.34695	3.53261	5.36514	0	0	2.81328	0	4.47182	8.9689	3.61464	6.63075	7.03542	6.32715		Eukaryota	Stramenopiles	Stramenopiles_X	Bacillariophyta	Bacillariophyta_X	Polar-centric-Mediophyceae	Chaetoceros neogracile, Strain CCMP1317	C	Produces ATP from ADP in the presence of a proton gradient across the membrane. The catalytic sites are hosted primarily by the beta subunits	atpD	ko:K02112
gene_186423	-2.36044	0.746024	-3.16402	0.0141724	70.5596	1.84856	1.6846	2.66234	1.86368	9.87349	3.42846	3.05308	0	0	1.17754	4.59869	7.94354	8.30412	1.40664	1.31869	19.0053	53.8134	23.4952	0.736749	4.22125	4.2181		Eukaryota	Stramenopiles	Stramenopiles_X	Bacillariophyta	Bacillariophyta_X	Polar-centric-Mediophyceae	Ditylum brightwellii GSO104	C	Belongs to the complex I 20 kDa subunit family	-	ko:K03940
gene_790276	-2.37261	0.833948	-2.84504	0.0307968	32.4709	1.51149	0	0	0.621226	0	0.571411	0.610617	1.63535	2.34695	3.53261	0.766448	0	0	1.40664	3.95607	0	1.79378	14.4586	2.947	9.84959	4.2181		Eukaryota	Stramenopiles	Stramenopiles_X	Bacillariophyta	Bacillariophyta_X	Polar-centric-Mediophyceae	Chaetoceros neogracile, Strain CCMP1317	C	Methylenetetrahydrofolate reductase	metF	ko:K00297
gene_1504811	-2.39634	0.77774	-3.08116	0.0174523	57.299	1.75815	5.89611	21.2987	7.45472	4.38822	5.71411	13.4336	15.5358	12.5171	37.6812	35.2566	59.1352	35.7077	11.9565	9.23082	130.801	272.655	198.805	17.682	1.40708	0		Eukaryota	Stramenopiles	Stramenopiles_X	Bacillariophyta	Bacillariophyta_X	NA	NA	C	Produces ATP from ADP in the presence of a proton gradient across the membrane	-	ko:K02132
gene_1431839	-2.41351	0.870334	-2.77308	0.0364767	27.4148	1.43798	0	0	0	0	1.42853	1.83185	0	0	11.7754	4.59869	4.41308	4.98247	1.40664	0	4.47182	12.5565	27.1098	12.5247	7.03542	5.27262		Eukaryota	Stramenopiles	Stramenopiles_X	Bacillariophyta	Bacillariophyta_X	Polar-centric-Mediophyceae	Chaetoceros neogracile, Strain CCMP1317	C	Produces ATP from ADP in the presence of a proton gradient across the membrane. The alpha chain is a regulatory subunit	atpA	ko:K02111
gene_1659468	-2.44256	0.903023	-2.70487	0.0423579	23.6084	1.37307	6.73841	3.9935	0	3.29116	3.42846	2.44247	0	2.34695	4.71015	5.36514	0.882615	1.66082	1.40664	1.31869	23.4771	41.257	23.4952	0	0	0		Eukaryota	Stramenopiles	Stramenopiles_X	Bacillariophyta	Bacillariophyta_X	Raphid-pennate	Amphiprora paludosa	C	chlorophyll binding	psaA	ko:K02689,ko:K02690
gene_1472258	-2.44568	0.708212	-3.45332	0.00642911	155.543	2.19185	0.842301	0	0	0	7.71404	9.15925	3.2707	1.56463	3.53261	6.13159	2.64785	1.66082	7.03321	2.63738	8.94365	5.38134	3.61464	10.3145	40.8054	42.181		Eukaryota	Stramenopiles	Stramenopiles_X	Bacillariophyta	Bacillariophyta_X	Polar-centric-Mediophyceae	Thalassiosira miniscula, Strain CCMP1093	C	Produces ATP from ADP in the presence of a proton gradient across the membrane. The catalytic sites are hosted primarily by the beta subunits	atpB	ko:K02112
gene_516633	-2.451	0.767664	-3.1928	0.0131111	76.2712	1.88236	0	0	0	0	1.14282	1.22123	1.63535	0.782317	3.53261	3.83224	0	0	0.703321	3.95607	4.47182	5.38134	1.80732	5.15725	16.885	4.2181		Eukaryota	Stramenopiles	Stramenopiles_X	Bacillariophyta	Bacillariophyta_X	NA	NA	C	Transketolase, pyrimidine binding domain	pdhB	ko:K00615
gene_674711	-2.51958	0.70527	-3.5725	0.00461049	216.897	2.33625	0	0	14.2882	1.09705	1.71423	1.83185	0.817674	1.56463	0	3.06579	13.2392	7.47371	2.81328	1.31869	11.1796	16.144	34.3391	33.1537	14.0708	14.7633		Eukaryota	Stramenopiles	Stramenopiles_X	Bacillariophyta	Bacillariophyta_X	Polar-centric-Mediophyceae	NA	C	NADH ubiquinone oxidoreductase, 20 Kd subunit	NDUFS7	ko:K03940
gene_476313	-2.54158	0.780011	-3.25839	0.0109926	90.9706	1.9589	0	0	0	0	1.42853	1.22123	1.63535	2.34695	1.17754	4.59869	0.882615	0	2.10996	0	1.11796	8.9689	1.80732	8.10424	4.22125	15.8179		Eukaryota	Stramenopiles	Stramenopiles_X	Bacillariophyta	NA	NA	NA	C	alcohol dehydrogenase	-	ko:K13954
gene_295482	-2.56078	0.771081	-3.32103	0.00923592	108.273	2.03452	0	0	0	0	0.571411	1.22123	1.63535	3.12927	9.42031	6.89804	0.882615	0.830412	0.703321	3.95607	4.47182	8.9689	7.22928	4.4205	19.6992	26.3631		Eukaryota	Stramenopiles	Stramenopiles_X	Bacillariophyta	Bacillariophyta_X	NA	NA	C	COG0355 F0F1-type ATP synthase epsilon subunit (mitochondrial delta subunit)	atpC	ko:K02114
gene_1477987	-2.58715	0.57934	-4.46568	0.000246767	4052.41	3.60771	3.3692	2.66234	5.59104	1.09705	1.71423	1.83185	0	0.782317	4.71015	5.36514	0.882615	1.66082	0	1.31869	7.82569	17.9378	18.0732	22.1025	4.22125	9.49072		Eukaryota	Stramenopiles	Stramenopiles_X	Bacillariophyta	Bacillariophyta_X	Polar-centric-Mediophyceae	Thalassiosira pseudonana	C	NADH-Ubiquinone oxidoreductase (complex I), chain 5 N-terminus	nad5	ko:K03883
gene_1449172	-2.58819	0.960307	-2.69517	0.0432269	23.1337	1.36425	1.6846	2.66234	9.93962	0	0.285705	0	0	0	1.17754	2.29935	0	0.830412	1.40664	0	12.2975	12.5565	3.61464	19.1555	0	5.27262		Eukaryota	Stramenopiles	Stramenopiles_X	Bacillariophyta	Bacillariophyta_X	Polar-centric-Mediophyceae	Thalassiosira pseudonana	C	Subunits I, II and III form the functional core of the enzyme complex	-	ko:K02262
gene_1409373	-2.59621	0.866059	-2.99773	0.0214478	46.6248	1.66862	0	0	0.621226	0	1.42853	2.44247	0	0	0	0.766448	0.882615	0	0.703321	1.31869	1.11796	1.79378	1.80732	3.68375	4.22125	10.5452		Eukaryota	Stramenopiles	Stramenopiles_X	Bacillariophyta	Bacillariophyta_X	Polar-centric-Mediophyceae	Extubocellulus spinifer, Strain CCMP396	C	Cytochrome C and Quinol oxidase polypeptide I	-	ko:K02256
gene_1215022	-2.62613	0.719101	-3.65197	0.00363426	275.159	2.43958	0	2.66234	3.10613	4.38822	1.71423	0	0.817674	0	1.17754	4.59869	4.41308	0	1.40664	1.31869	16.7693	3.58756	7.22928	27.2597	8.44251	2.10905		Eukaryota	Stramenopiles	Stramenopiles_X	Bacillariophyta	Bacillariophyta_X	Polar-centric-Mediophyceae	Thalassiosira pseudonana	C	Belongs to the complex I 75 kDa subunit family	-	ko:K03934
gene_1627267	-2.6334	0.684526	-3.84704	0.00200952	497.632	2.69691	0.842301	0	0.621226	0	1.42853	1.83185	5.72372	2.34695	7.06523	2.29935	3.53046	5.81289	5.62657	2.63738	1.11796	7.17512	3.61464	17.682	23.9204	50.6172		Eukaryota	Stramenopiles	Stramenopiles_X	Bacillariophyta	Bacillariophyta_X	Polar-centric-Mediophyceae	NA	C	Rnf-Nqr subunit, membrane protein	nqrD	ko:K00349
gene_670788	-2.65841	0.645675	-4.11726	0.000841784	1187.95	3.0748	1.6846	0	0.621226	0	2.85705	4.27432	4.90604	7.82317	4.71015	8.43093	14.1218	8.30412	9.84649	11.8682	6.70774	19.7316	14.4586	23.576	39.3984	109.671		Eukaryota	Stramenopiles	Stramenopiles_X	Bacillariophyta	Bacillariophyta_X	NA	NA	C	Cytochrome C oxidase subunit II, transmembrane domain	ctaC	ko:K02275
gene_113610	-2.67403	0.98553	-2.71329	0.0415942	24.0418	1.38097	0	0	0	0	0	0	0	0.782317	2.35508	3.83224	3.53046	0.830412	0	0	1.11796	7.17512	7.22928	6.63075	2.81417	5.27262		Eukaryota	Stramenopiles	Stramenopiles_X	Bacillariophyta	Bacillariophyta_X	NA	NA	C	F(1)F(0) ATP synthase produces ATP from ADP in the presence of a proton or sodium gradient. F-type ATPases consist of two structural domains, F(1) containing the extramembraneous catalytic core and F(0) containing the membrane proton channel, linked together by a central stalk and a peripheral stalk. During catalysis, ATP synthesis in the catalytic domain of F(1) is coupled via a rotary mechanism of the central stalk subunits to proton translocation	atpH	ko:K02113
gene_1123737	-2.68267	0.705954	-3.80007	0.00231839	431.334	2.63481	0	0	0	0	0.285705	4.27432	2.45302	2.34695	2.35508	2.29935	1.76523	2.49124	5.62657	1.31869	4.47182	8.9689	12.6512	2.947	9.84959	31.6357		Eukaryota	Stramenopiles	Stramenopiles_X	Bacillariophyta	NA	NA	NA	C	FMN_bind	nqrC	ko:K00348
gene_652965	-2.68272	0.978554	-2.74151	0.039092	25.5807	1.40791	1.6846	5.32467	0	0	0	0	0	0	0	0.766448	0	0	0.703321	2.63738	2.23591	3.58756	3.61464	3.68375	8.44251	4.2181		Eukaryota	Stramenopiles	Stramenopiles_X	Bacillariophyta	Bacillariophyta_X	Polar-centric-Mediophyceae	NA	C	Belongs to the mitochondrial carrier (TC 2.A.29) family	-	ko:K15102
gene_1219269	-2.74318	0.921274	-2.97759	0.0225603	44.3257	1.64666	0.842301	0	1.86368	0	1.71423	1.83185	0	0	1.17754	0	0.882615	0	0	1.31869	5.58978	8.9689	1.80732	11.788	0	1.05452		Eukaryota	Stramenopiles	Stramenopiles_X	Bacillariophyta	Bacillariophyta_X	Polar-centric-Mediophyceae	Thalassiosira pseudonana	C	NDH-1 shuttles electrons from NADH, via FMN and iron- sulfur (Fe-S) centers, to quinones in the respiratory chain. The immediate electron acceptor for the enzyme in this species is believed to be ubiquinone. Couples the redox reaction to proton translocation (for every two electrons transferred, four hydrogen ions are translocated across the cytoplasmic membrane), and thus conserves the redox energy in a proton gradient	nuoA	ko:K00330
gene_1216056	-2.74896	0.775579	-3.5444	0.00497456	201.023	2.30325	2.5269	9.31817	19.258	12.0676	4.85699	2.44247	0	0	1.17754	9.19738	0.882615	0.830412	2.10996	0	24.595	48.4321	21.6878	67.781	4.22125	20.036		Eukaryota	Stramenopiles	Stramenopiles_X	Bacillariophyta	Bacillariophyta_X	Polar-centric-Mediophyceae	Thalassiosira pseudonana	C	ATP synthesis coupled proton transport	-	ko:K02128
gene_1682139	-2.75395	0.746641	-3.68846	0.00326149	306.609	2.48658	0.842301	0	0	0	0.285705	0.610617	1.63535	1.56463	4.71015	0.766448	0.882615	0.830412	2.10996	0	5.58978	16.144	1.80732	2.21025	2.81417	11.5998		Eukaryota	Stramenopiles	Stramenopiles_X	Bacillariophyta	Bacillariophyta_X	Polar-centric-Mediophyceae	NA	C	Ferritin-like domain	ftnA	ko:K02217
gene_562950	-2.76862	1.01927	-2.71628	0.0413369	24.1914	1.38366	0	0	0.621226	0	0.571411	1.22123	0	0.782317	0	0	0	0	0	2.63738	2.23591	3.58756	0	0.736749	2.81417	7.38167		Eukaryota	Stramenopiles	Stramenopiles_X	Bacillariophyta	Bacillariophyta_X	Polar-centric-Mediophyceae	Skeletonema marinoi SM1012Hels-07	C	Ferredoxin	fdx1	-
gene_805822	-2.81826	0.926196	-3.04283	0.019096	52.3669	1.71906	0	0	0	1.09705	3.14276	0	3.2707	0	1.17754	1.5329	0	0	4.92325	3.95607	1.11796	3.58756	1.80732	8.10424	26.7346	16.8724		Eukaryota	Stramenopiles	Stramenopiles_X	Bacillariophyta	Bacillariophyta_X	NA	NA	C	Low-potential cytochrome c that plays a role in the oxygen-evolving complex of photosystem II	-	ko:K02720
gene_5741	-2.81858	0.911361	-3.09272	0.016942	59.0249	1.77104	59.8034	90.5194	24.8491	13.1646	21.1422	20.1504	5.72372	50.8506	88.3154	139.494	15.0045	30.7253	105.498	10.5495	667.42	726.481	632.562	16.9452	0	0		Eukaryota	Stramenopiles	Stramenopiles_X	Bacillariophyta	Bacillariophyta_X	Raphid-pennate	NA	C	Photosynthetic reaction centre protein	psbA	ko:K02703
gene_416945	-2.84202	0.825134	-3.44431	0.00660425	151.418	2.18018	0	0	0	0	0.285705	0	3.2707	3.91158	1.17754	2.29935	0.882615	0	1.40664	1.31869	1.11796	1.79378	9.0366	5.894	12.6638	13.7088		Eukaryota	Stramenopiles	Stramenopiles_X	Bacillariophyta	Bacillariophyta_X	Polar-centric-Mediophyceae	Chaetoceros neogracile, Strain CCMP1317	C	PFAM Cytochrome C and Quinol oxidase polypeptide I	coxN	ko:K02274
gene_579208	-2.85064	0.464163	-6.14146	1.24e-07	8.06452e+06	6.90658	15.1614	21.2987	13.667	26.3293	15.7138	29.3096	8.99441	4.6939	9.42031	8.43093	10.5914	1.66082	3.5166	3.95607	70.4312	172.203	88.5587	95.7774	52.0621	56.9443		Eukaryota	Stramenopiles	Stramenopiles_X	Bacillariophyta	Bacillariophyta_X	Polar-centric-Mediophyceae	NA	C	Component of the ubiquinol-cytochrome c reductase complex (complex III or cytochrome b-c1 complex) that is part of the mitochondrial respiratory chain. The b-c1 complex mediates electron transfer from ubiquinol to cytochrome c. Contributes to the generation of a proton gradient across the mitochondrial membrane that is then used for ATP synthesis	cob	ko:K00412
gene_101510	-2.85628	0.911856	-3.13238	0.0152117	65.739	1.81782	0.842301	0	0	76.7938	3.99988	1.83185	13.9005	10.9524	15.308	11.4967	32.6568	20.7603	29.5395	18.4616	4.47182	17.9378	3.61464	134.825	294.081	276.285		Eukaryota	Stramenopiles	Stramenopiles_X	Bacillariophyta	Bacillariophyta_X	Polar-centric-Mediophyceae	Odontella sinensis	C	chlorophyll binding	psaA	ko:K02689,ko:K02690
gene_1101534	-2.89453	0.782693	-3.69817	0.00317321	315.138	2.4985	3.3692	1.33117	9.93962	5.48527	0.857116	0.610617	4.08837	1.56463	2.35508	6.13159	6.17831	4.98247	7.03321	2.63738	29.0669	104.039	46.9903	1.4735	0	1.05452		Eukaryota	Stramenopiles	Stramenopiles_X	Bacillariophyta	Bacillariophyta_X	NA	NA	C	ATP synthesis coupled proton transport	ATP6	ko:K02126
gene_181379	-2.90544	0.873309	-3.32693	0.00908188	110.109	2.04182	0	1.33117	0	0	0.285705	0	1.63535	0.782317	0	2.29935	1.76523	4.98247	1.40664	1.31869	2.23591	5.38134	0	24.3127	2.81417	13.7088		Eukaryota	Stramenopiles	Stramenopiles_X	Bacillariophyta	Bacillariophyta_X	Polar-centric-Mediophyceae	NA	C	NQR2, RnfD, RnfE family	nqrB	ko:K00347
gene_681569	-2.91587	0.696839	-4.18442	0.000668746	1495.34	3.17474	0	0	0	0	3.14276	1.83185	3.2707	1.56463	2.35508	4.59869	7.06092	7.47371	5.62657	7.91213	3.35387	17.9378	10.8439	17.682	26.7346	67.4896		Eukaryota	Stramenopiles	Stramenopiles_X	Bacillariophyta	Bacillariophyta_X	Polar-centric-Mediophyceae	Chaetoceros neogracile, Strain CCMP1317	C	Polysulphide reductase, NrfD	nrfD	ko:K00185
gene_285441	-2.96843	1.04937	-2.82877	0.0319797	31.2698	1.49513	0.842301	0	0	1.09705	0	0	0.817674	0	0	0	0.882615	0.830412	0.703321	0	0	1.79378	1.80732	0.736749	4.22125	8.4362		Eukaryota	Stramenopiles	Stramenopiles_X	Bacillariophyta	NA	NA	NA	C	Belongs to the complex I subunit 6 family	nuoJ	ko:K00339
gene_1524280	-3.04026	1.07398	-2.83082	0.031829	31.4179	1.49718	0	0	0	0	0	0.610617	1.63535	0	0	0.766448	1.76523	0	1.40664	1.31869	0	0	1.80732	6.63075	4.22125	12.6543		Eukaryota	Stramenopiles	Stramenopiles_X	Bacillariophyta	Bacillariophyta_X	Polar-centric-Mediophyceae	NA	C	Belongs to the aldehyde dehydrogenase family	-	ko:K22187
gene_640912	-3.05376	0.639006	-4.77892	7.62e-05	13123.4	4.11805	0.842301	1.33117	0	8.77643	1.14282	1.83185	3.2707	3.91158	1.17754	3.06579	0.882615	2.49124	3.5166	3.95607	3.35387	14.3502	7.22928	6.63075	45.0267	48.5081		Eukaryota	Stramenopiles	Stramenopiles_X	Bacillariophyta	Bacillariophyta_X	Raphid-pennate	NA	C	Belongs to the complex I 49 kDa subunit family	-	ko:K03935
gene_218676	-3.07823	1.05724	-2.91156	0.0263462	37.9561	1.57928	0	0	1.24245	0	0	0	0.817674	0	0	0	1.76523	1.66082	1.40664	1.31869	0	0	3.61464	5.15725	4.22125	15.8179		Eukaryota	Stramenopiles	Stramenopiles_X	Bacillariophyta	Bacillariophyta_X	Polar-centric-Mediophyceae	NA	C	Cytochrome C oxidase subunit II, transmembrane domain	ctaC	ko:K02275
gene_1142722	-3.09275	1.16644	-2.65144	0.0474432	21.0779	1.32383	0	0	0	0	0	1.83185	0.817674	0	0	0	0	0.830412	0	0	1.11796	3.58756	0	2.947	2.81417	5.27262		Eukaryota	Stramenopiles	Stramenopiles_X	Bacillariophyta	Bacillariophyta_X	Polar-centric-Mediophyceae	Chaetoceros neogracile, Strain CCMP1317	C	Catalyzes the reversible oxidation of malate to oxaloacetate	mdh	ko:K00024
gene_1571875	-3.13043	1.16957	-2.67656	0.0450163	22.2142	1.34663	0	0	0	0	0.285705	0	0	0	0	0	0	0	2.10996	1.31869	0	1.79378	1.80732	4.4205	4.22125	3.16357		Eukaryota	Stramenopiles	Stramenopiles_X	Bacillariophyta	Bacillariophyta_X	NA	NA	C	Radical SAM superfamily	-	ko:K04069
gene_1717131	-3.18061	0.750433	-4.23837	0.000551924	1811.84	3.25812	0.842301	1.33117	0	0	0.285705	1.22123	2.45302	1.56463	2.35508	0	0	0	0.703321	0	6.70774	1.79378	1.80732	8.10424	9.84959	10.5452		Eukaryota	Stramenopiles	Stramenopiles_X	Bacillariophyta	Bacillariophyta_X	Polar-centric-Mediophyceae	Chaetoceros, Strain UNC1202	C	Component of the ubiquinol-cytochrome c reductase complex (complex III or cytochrome b-c1 complex) that is part of the mitochondrial respiratory chain. The b-c1 complex mediates electron transfer from ubiquinol to cytochrome c. Contributes to the generation of a proton gradient across the mitochondrial membrane that is then used for ATP synthesis	cob	ko:K00412
gene_34789	-3.23316	1.18148	-2.73654	0.0394892	25.3234	1.40352	0	0	1.24245	0	0.571411	0.610617	0	0	0	0	0	0	0	1.31869	5.58978	0	3.61464	7.36749	0	1.05452		Eukaryota	Stramenopiles	Stramenopiles_X	Bacillariophyta	Bacillariophyta_X	Polar-centric-Mediophyceae	Thalassiosira pseudonana	C	NDH-1 shuttles electrons from NADH, via FMN and iron- sulfur (Fe-S) centers, to quinones in the respiratory chain. The immediate electron acceptor for the enzyme in this species is believed to be ubiquinone. Couples the redox reaction to proton translocation (for every two electrons transferred, four hydrogen ions are translocated across the cytoplasmic membrane), and thus conserves the redox energy in a proton gradient	nuoN	ko:K00343
gene_1356480	-3.24758	1.02703	-3.16212	0.01422	70.3237	1.8471	0	0	0	0	0	0	0	0.782317	0	0	0.882615	0.830412	0.703321	1.31869	3.35387	7.17512	1.80732	4.4205	0	1.05452		Eukaryota	Stramenopiles	Stramenopiles_X	Bacillariophyta	Bacillariophyta_X	NA	NA	C	NDH-1 shuttles electrons from NADH, via FMN and iron- sulfur (Fe-S) centers, to quinones in the respiratory chain. The immediate electron acceptor for the enzyme in this species is believed to be ubiquinone. Couples the redox reaction to proton translocation (for every two electrons transferred, four hydrogen ions are translocated across the cytoplasmic membrane), and thus conserves the redox energy in a proton gradient	nuoN	ko:K00343
gene_511086	-3.25596	1.06941	-3.04463	0.0190149	52.5903	1.72091	0	0	0	0	0.285705	1.22123	0.817674	0	0	0.766448	0	0.830412	0	0	0	0	3.61464	5.894	4.22125	5.27262		Eukaryota	Stramenopiles	Stramenopiles_X	Bacillariophyta	Bacillariophyta_X	Polar-centric-Mediophyceae	NA	C	TIGRFAM succinate dehydrogenase (or fumarate reductase) cytochrome b subunit, b558 family	sdhC	ko:K00241
gene_1159943	-3.29895	0.744502	-4.43108	0.000276526	3616.3	3.55826	0.842301	0	0	0	1.14282	0	0	1.56463	2.35508	2.29935	0.882615	1.66082	0	0	3.35387	10.7627	3.61464	13.2615	2.81417	11.5998		Eukaryota	Stramenopiles	Stramenopiles_X	Bacillariophyta	Bacillariophyta_X	Polar-centric-Mediophyceae	Chaetoceros neogracile, Strain CCMP1317	C	Belongs to the citrate synthase family	gltA	ko:K01647
gene_172199	-3.33252	0.914474	-3.64419	0.00372148	268.71	2.42928	0.842301	0	0.621226	0	0.857116	0	0.817674	0.782317	2.35508	0	2.64785	0	2.10996	2.63738	0	1.79378	1.80732	2.21025	32.3629	18.9814		Eukaryota	Stramenopiles	Stramenopiles_X	Bacillariophyta	Bacillariophyta_X	Polar-centric-Mediophyceae	NA	C	Component of the ubiquinol-cytochrome c reductase complex (complex III or cytochrome b-c1 complex) that is part of the mitochondrial respiratory chain. The b-c1 complex mediates electron transfer from ubiquinol to cytochrome c. Contributes to the generation of a proton gradient across the mitochondrial membrane that is then used for ATP synthesis	cob	ko:K00412
gene_1449171	-3.34404	0.660056	-5.06629	2.33e-05	42918.5	4.63264	4.21151	5.32467	5.59104	0	1.71423	0	0	1.56463	4.71015	2.29935	0.882615	2.49124	0.703321	0	15.6514	32.288	18.0732	46.4152	8.44251	5.27262		Eukaryota	Stramenopiles	Stramenopiles_X	Bacillariophyta	Bacillariophyta_X	Polar-centric-Mediophyceae	Thalassiosira pseudonana	C	Subunits I, II and III form the functional core of the enzyme complex	-	ko:K02262
gene_1205890	-3.35521	0.766413	-4.37781	0.000335891	2977.16	3.4738	0	1.33117	0	0	1.42853	1.83185	0.817674	0.782317	1.17754	0.766448	0	0	2.10996	1.31869	8.94365	19.7316	7.22928	12.5247	4.22125	0		Eukaryota	Stramenopiles	Stramenopiles_X	Bacillariophyta	NA	NA	NA	C	F(1)F(0) ATP synthase produces ATP from ADP in the presence of a proton or sodium gradient. F-type ATPases consist of two structural domains, F(1) containing the extramembraneous catalytic core and F(0) containing the membrane proton channel, linked together by a central stalk and a peripheral stalk. During catalysis, ATP synthesis in the catalytic domain of F(1) is coupled via a rotary mechanism of the central stalk subunits to proton translocation	atpD	ko:K02113
gene_289133	-3.36569	0.950915	-3.53942	0.00504927	198.048	2.29677	0	0	0	0	0	0.610617	2.45302	0	1.17754	0	0	0	0.703321	1.31869	4.47182	1.79378	1.80732	1.4735	8.44251	7.38167		Eukaryota	Stramenopiles	Stramenopiles_X	Bacillariophyta	Bacillariophyta_X	NA	NA	C	Subunits I, II and III form the functional core of the enzyme complex	cox3	ko:K02262
gene_1163221	-3.4086	1.05103	-3.2431	0.0114391	87.4195	1.94161	0	0	0	0	0	0	0	0.782317	0	0	0	0	1.40664	1.31869	1.11796	1.79378	1.80732	2.21025	7.03542	3.16357		Eukaryota	Stramenopiles	Stramenopiles_X	Bacillariophyta	Bacillariophyta_X	Polar-centric-Mediophyceae	Chaetoceros neogracile, Strain CCMP1317	C	Belongs to the citrate synthase family	gltA	ko:K01647
gene_1221339	-3.43006	0.893598	-3.83849	0.00205646	486.273	2.68688	2.5269	2.66234	22.9854	6.58232	14.8567	25.0353	22.8949	16.4286	42.3914	61.3159	7.06092	5.81289	79.4753	22.4177	330.915	746.213	395.803	65.5707	0	0		Eukaryota	Stramenopiles	Stramenopiles_X	Bacillariophyta	Bacillariophyta_X	Polar-centric-Mediophyceae	Thalassiosira pseudonana	C	photosynthetic electron transport in photosystem II	psbD	ko:K02706
gene_490813	-3.43298	1.03387	-3.32052	0.0092491	108.119	2.0339	5.05381	6.65584	1.24245	0	0.571411	1.83185	7.35906	0	0	0	0	0	2.10996	0	22.3591	48.4321	34.3391	8.10424	0	1.05452		Eukaryota	Stramenopiles	Stramenopiles_X	Bacillariophyta	Bacillariophyta_X	Polar-centric-Mediophyceae	NA	C	Belongs to the mitochondrial carrier (TC 2.A.29) family	PET9	ko:K05863
gene_1459090	-3.4346	1.12697	-3.04763	0.0188907	52.9362	1.72375	0	0	0	0	0	0	0.817674	1.56463	2.35508	1.5329	5.29569	0.830412	1.40664	0	0	1.79378	0	2.947	21.1063	36.9084		Eukaryota	Stramenopiles	Stramenopiles_X	Bacillariophyta	Bacillariophyta_X	Polar-centric-Mediophyceae	Chaetoceros neogracile, Strain CCMP1317	C	Catalyzes the reversible oxidation of malate to oxaloacetate	mdh	ko:K00024
gene_133053	-3.4367	1.18087	-2.91032	0.0263901	37.893	1.57856	0	2.66234	0	0	0	0	0	0	0	0	0.882615	0	0.703321	1.31869	4.47182	8.9689	3.61464	3.68375	0	0		Eukaryota	Stramenopiles	Stramenopiles_X	Bacillariophyta	Bacillariophyta_X	Polar-centric-Mediophyceae	NA	C	Component of the ubiquinol-cytochrome c reductase complex (complex III or cytochrome b-c1 complex) that is part of the mitochondrial respiratory chain. The b-c1 complex mediates electron transfer from ubiquinol to cytochrome c. Contributes to the generation of a proton gradient across the mitochondrial membrane that is then used for ATP synthesis	cob	ko:K00412
gene_1018432	-3.45615	0.671868	-5.14409	1.68e-05	59523.8	4.77469	0.842301	0	2.48491	1.09705	1.42853	1.22123	0	0	3.53261	1.5329	1.76523	1.66082	0	0	10.0616	16.144	5.42196	31.6802	2.81417	7.38167		Eukaryota	Stramenopiles	Stramenopiles_X	Bacillariophyta	Bacillariophyta_X	Polar-centric-Mediophyceae	Thalassiosira pseudonana	C	Cytochrome c oxidase is the component of the respiratory chain that catalyzes the reduction of oxygen to water. Subunits 1- 3 form the functional core of the enzyme complex. CO I is the catalytic subunit of the enzyme. Electrons originating in cytochrome c are transferred via the copper A center of subunit 2 and heme A of subunit 1 to the bimetallic center formed by heme A3 and copper B	cox1	ko:K02256
gene_1566450	-3.46862	1.23796	-2.80188	0.0340712	29.3503	1.46761	0.842301	0	0	0	0	1.22123	0	0	0	1.5329	0	0	0	0	1.11796	1.79378	0	0.736749	4.22125	12.6543		Eukaryota	Stramenopiles	Stramenopiles_X	Bacillariophyta	Bacillariophyta_X	Radial-centric-basal-Coscinodiscophyceae	Leptocylindrus danicus var. apora B651	C	photosynthetic electron transport in photosystem II	psbD	ko:K02706
gene_618047	-3.49539	0.962543	-3.63141	0.00384101	260.348	2.41555	0.842301	0	0	0	1.14282	0	1.63535	0	2.35508	2.29935	0.882615	0.830412	0.703321	0	0	0	1.80732	6.63075	26.7346	16.8724		Eukaryota	Stramenopiles	Stramenopiles_X	Bacillariophyta	Bacillariophyta_X	Polar-centric-Mediophyceae	Chaetoceros neogracile, Strain CCMP1317	C	PFAM Cytochrome C and Quinol oxidase polypeptide I	coxN	ko:K02274
gene_1343182	-3.51878	0.954415	-3.68684	0.00328059	304.823	2.48405	0	0	0	4.38822	0	1.22123	0.817674	0	1.17754	0	0.882615	1.66082	0	0	6.70774	0	3.61464	4.4205	15.4779	15.8179		Eukaryota	Stramenopiles	Stramenopiles_X	Bacillariophyta	Bacillariophyta_X	Polar-centric-Mediophyceae	Odontella sinensis	C	chlorophyll binding	psaA	ko:K02689,ko:K02690
gene_1190653	-3.51964	0.838171	-4.19918	0.000635975	1572.39	3.19656	0.842301	0	0	0	0.571411	0.610617	0.817674	0	0	0.766448	0	0.830412	0.703321	1.31869	1.11796	0	5.42196	4.4205	9.84959	11.5998		Eukaryota	Stramenopiles	Stramenopiles_X	Bacillariophyta	Bacillariophyta_X	Polar-centric-Mediophyceae	Chaetoceros neogracile, Strain CCMP1317	C	Succinyl-CoA synthetase functions in the citric acid cycle (TCA), coupling the hydrolysis of succinyl-CoA to the synthesis of either ATP or GTP and thus represents the only step of substrate-level phosphorylation in the TCA. The beta subunit provides nucleotide specificity of the enzyme and binds the substrate succinate, while the binding sites for coenzyme A and phosphate are found in the alpha subunit	sucC	ko:K01903
gene_1114941	-3.53256	0.852441	-4.14406	0.000767408	1303.09	3.11497	0.842301	0	1.24245	0	0	0.610617	0	0	1.17754	0.766448	0	0.830412	0.703321	0	2.23591	8.9689	0	5.15725	9.84959	5.27262		Eukaryota	Stramenopiles	Stramenopiles_X	Bacillariophyta	Bacillariophyta_X	NA	NA	C	Component of the ubiquinol-cytochrome c reductase complex (complex III or cytochrome b-c1 complex), which is a respiratory chain that generates an electrochemical potential coupled to ATP synthesis	petB	ko:K00412
gene_257820	-3.54713	0.734848	-4.82702	6.27e-05	15949	4.20273	0.842301	0	2.48491	2.19411	1.71423	0	0.817674	0	5.88769	2.29935	1.76523	0.830412	1.40664	1.31869	12.2975	25.1129	1.80732	54.5195	1.40708	9.49072		Eukaryota	Stramenopiles	Stramenopiles_X	Bacillariophyta	Bacillariophyta_X	Polar-centric-Mediophyceae	Thalassiosira pseudonana	C	Component of the ubiquinol-cytochrome c reductase complex (complex III or cytochrome b-c1 complex), which is a respiratory chain that generates an electrochemical potential coupled to ATP synthesis	petB	ko:K00412
gene_1467985	-3.55493	0.832558	-4.26989	0.000493804	2025.09	3.30645	0	1.33117	0	0	0.285705	0.610617	4.08837	0.782317	0	0.766448	0.882615	2.49124	0.703321	1.31869	1.11796	5.38134	1.80732	4.4205	12.6638	39.0174		Eukaryota	Stramenopiles	Stramenopiles_X	Bacillariophyta	Bacillariophyta_X	Polar-centric-Mediophyceae	NA	C	4Fe-4S dicluster domain	nrfC	ko:K00184
gene_328465	-3.58203	0.882999	-4.05667	0.00104098	960.635	2.98256	0	0	0	0	1.14282	1.83185	4.08837	0.782317	1.17754	0	4.41308	0.830412	0	0	1.11796	12.5565	1.80732	5.894	23.9204	29.5267		Eukaryota	Stramenopiles	Stramenopiles_X	Bacillariophyta	Bacillariophyta_X	Polar-centric-Mediophyceae	Chaetoceros neogracile, Strain CCMP1317	C	Protein of unknown function (DUF3341)	actD	-
gene_763625	-3.60505	1.15034	-3.13389	0.0151614	65.9568	1.81926	0	0	0	0	0	0	1.63535	0	1.17754	0	1.76523	0	0.703321	0	0	5.38134	0	5.15725	9.84959	6.32715		Eukaryota	Stramenopiles	Stramenopiles_X	Bacillariophyta	Bacillariophyta_X	Polar-centric-Mediophyceae	Chaetoceros neogracile, Strain CCMP1317	C	Transketolase, pyrimidine binding domain	pdhB	ko:K00615
gene_590273	-3.62926	0.962139	-3.77208	0.00253363	394.69	2.59626	2.5269	0	1.24245	1.09705	1.14282	1.22123	0.817674	0	1.17754	0.766448	0	0.830412	0	0	20.1232	32.288	7.22928	0.736749	0	0		Eukaryota	Stramenopiles	Stramenopiles_X	Bacillariophyta	Bacillariophyta_X	NA	NA	C	ATP synthesis coupled electron transport	ND4L	ko:K03882,ko:K05576,ko:K05578
gene_1693180	-3.69433	1.26377	-2.92326	0.0256256	39.0235	1.59133	0	0	0	0	0.285705	0	0.817674	0	0	0	0	0	0	0	1.11796	3.58756	3.61464	0.736749	0	6.32715		Eukaryota	Stramenopiles	Stramenopiles_X	Bacillariophyta	Bacillariophyta_X	NA	NA	C	Subunits I, II and III form the functional core of the enzyme complex	COX3	ko:K02262
gene_1057099	-3.70528	1.06054	-3.49376	0.00572965	174.531	2.24187	0	0	0	0	0.285705	0	0.817674	0	3.53261	0.766448	0	0	0	0	1.11796	7.17512	0	6.63075	9.84959	2.10905		Eukaryota	Stramenopiles	Stramenopiles_X	Bacillariophyta	Bacillariophyta_X	Polar-centric-Mediophyceae	Chaetoceros neogracile, Strain CCMP1317	C	Methylenetetrahydrofolate reductase	metF	ko:K00297
gene_271019	-3.70673	0.750867	-4.93659	4.02e-05	24875.6	4.39577	0	0	0	0	0.571411	0	2.45302	0	2.35508	0.766448	0.882615	4.15206	0	0	5.58978	17.9378	9.0366	10.3145	11.2567	7.38167		Eukaryota	Stramenopiles	Stramenopiles_X	Bacillariophyta	Bacillariophyta_X	Polar-centric-Mediophyceae	Chaetoceros neogracile, Strain CCMP1317	C	PFAM Cytochrome C and Quinol oxidase polypeptide I	coxN	ko:K02274
gene_1300167	-3.75614	1.12199	-3.34776	0.00857172	116.663	2.06693	0	0	1.24245	1.09705	0.285705	0	0.817674	0	1.17754	0	0	0	0	1.31869	0	0	0	8.10424	11.2567	11.5998		Eukaryota	Stramenopiles	Stramenopiles_X	Bacillariophyta	Bacillariophyta_X	NA	NA	C	NDH-1 shuttles electrons from NADH, via FMN and iron- sulfur (Fe-S) centers, to quinones in the respiratory chain. The immediate electron acceptor for the enzyme in this species is believed to be ubiquinone. Couples the redox reaction to proton translocation (for every two electrons transferred, four hydrogen ions are translocated across the cytoplasmic membrane), and thus conserves the redox energy in a proton gradient	nuoA	ko:K00330
gene_1511977	-3.77484	1.09057	-3.46134	0.00628634	159.075	2.2016	0	0	0.621226	0	0	0	0	0	0	0	1.76523	0.830412	0	0	0	5.38134	3.61464	2.947	8.44251	2.10905		Eukaryota	Stramenopiles	Stramenopiles_X	Bacillariophyta	Bacillariophyta_X	NA	NA	C	F(1)F(0) ATP synthase produces ATP from ADP in the presence of a proton or sodium gradient. F-type ATPases consist of two structural domains, F(1) containing the extramembraneous catalytic core and F(0) containing the membrane proton channel, linked together by a central stalk and a peripheral stalk. During catalysis, ATP synthesis in the catalytic domain of F(1) is coupled via a rotary mechanism of the central stalk subunits to proton translocation	atpH	ko:K02113
gene_1638141	-3.78989	0.952534	-3.97874	0.00133198	750.764	2.8755	0	0	0	0	0.285705	0	0	0	2.35508	2.29935	1.76523	0	0.703321	0	6.70774	21.5254	5.42196	0.736749	7.03542	2.10905		Eukaryota	Stramenopiles	Stramenopiles_X	Bacillariophyta	Bacillariophyta_X	NA	NA	C	F(1)F(0) ATP synthase produces ATP from ADP in the presence of a proton or sodium gradient. F-type ATPases consist of two structural domains, F(1) containing the extramembraneous catalytic core and F(0) containing the membrane proton channel, linked together by a central stalk and a peripheral stalk. During catalysis, ATP synthesis in the catalytic domain of F(1) is coupled via a rotary mechanism of the central stalk subunits to proton translocation	atpH	ko:K02113
gene_269082	-3.79244	1.36076	-2.78701	0.0353019	28.3271	1.4522	0	0	0	6.58232	0	0	0	0	1.17754	1.5329	0.882615	1.66082	0	0	0	0	0	22.1025	22.5134	22.145		Eukaryota	Stramenopiles	Stramenopiles_X	Bacillariophyta	NA	NA	NA	C	F(1)F(0) ATP synthase produces ATP from ADP in the presence of a proton or sodium gradient. F-type ATPases consist of two structural domains, F(1) containing the extramembraneous catalytic core and F(0) containing the membrane proton channel, linked together by a central stalk and a peripheral stalk. During catalysis, ATP synthesis in the catalytic domain of F(1) is coupled via a rotary mechanism of the central stalk subunits to proton translocation	atpH	ko:K02113
gene_1087542	-3.80339	1.12046	-3.39449	0.00759307	131.699	2.11958	0	1.33117	0.621226	2.19411	0.571411	3.05308	0	0.782317	5.88769	3.06579	0	0.830412	2.10996	2.63738	0	0	0	0	59.0975	75.9258		Eukaryota	Stramenopiles	Stramenopiles_X	Bacillariophyta	Bacillariophyta_X	Raphid-pennate	NA	C	photosynthetic electron transport in photosystem II	psbD	ko:K02706
gene_328464	-3.8322	0.807804	-4.74398	8.75e-05	11428.6	4.05799	0	0	0	0	5.4284	3.05308	0.817674	3.12927	5.88769	3.06579	6.17831	1.66082	1.40664	2.63738	6.70774	3.58756	5.42196	12.5247	36.5842	140.252		Eukaryota	Stramenopiles	Stramenopiles_X	Bacillariophyta	Bacillariophyta_X	Polar-centric-Mediophyceae	Chaetoceros neogracile, Strain CCMP1317	C	Polysulphide reductase, NrfD	nrfD	ko:K00185
gene_773927	-3.83365	0.791108	-4.84593	5.8e-05	17241.4	4.23657	0	1.33117	0.621226	0	1.14282	0	0	0	1.17754	1.5329	0	0	0	1.31869	3.35387	16.144	7.22928	9.57774	2.81417	4.2181		Eukaryota	Stramenopiles	Stramenopiles_X	Bacillariophyta	Bacillariophyta_X	Polar-centric-Mediophyceae	Thalassiosira pseudonana	C	NADH dehydrogenase	nad1	ko:K03878
gene_263857	-3.84078	1.31345	-2.92419	0.0255874	39.0817	1.59197	0	0	0	0	0	0.610617	0	0	3.53261	1.5329	0	0	0	0	0	5.38134	0	1.4735	9.84959	14.7633		Eukaryota	Stramenopiles	Stramenopiles_X	Bacillariophyta	Bacillariophyta_X	Polar-centric-Mediophyceae	Chaetoceros neogracile, Strain CCMP1317	C	Transketolase, pyrimidine binding domain	pdhB	ko:K00615
gene_1580493	-3.85267	1.32413	-2.9096	0.0264311	37.8342	1.57788	0	0	0	0	1.14282	0	0	0	1.17754	2.29935	1.76523	0.830412	0	0	0	0	0	0.736749	26.7346	18.9814		Eukaryota	Stramenopiles	Stramenopiles_X	Bacillariophyta	Bacillariophyta_X	Polar-centric-Mediophyceae	Chaetoceros neogracile, Strain CCMP1317	C	Acyl-CoA dehydrogenase, C-terminal domain	gcdH	ko:K00252
gene_1625891	-3.86316	1.25393	-3.08083	0.017461	57.2703	1.75793	0	0	0	0	0.285705	0	0	0.782317	1.17754	2.29935	1.76523	0	0.703321	0	0	0	0	0.736749	22.5134	21.0905		Eukaryota	Stramenopiles	Stramenopiles_X	Bacillariophyta	Bacillariophyta_X	Polar-centric-Mediophyceae	Chaetoceros neogracile, Strain CCMP1317	C	Glu Leu Phe Val dehydrogenase, dimerisation domain	-	ko:K00261
gene_1335535	-3.88768	1.17891	-3.2977	0.00986194	101.4	2.00604	0	0	0	0	0	0	0	0	0	0.766448	0	0.830412	0	0	6.70774	1.79378	1.80732	2.947	0	4.2181		Eukaryota	Stramenopiles	Stramenopiles_X	Bacillariophyta	Bacillariophyta_X	Polar-centric-Mediophyceae	Chaetoceros neogracile, Strain CCMP1317	C	Domain of unknown function (DUF3362)	-	-
gene_1557016	-3.92904	1.09284	-3.59527	0.00430102	232.503	2.36643	0	1.33117	0.621226	0	0	1.22123	0.817674	0	2.35508	3.83224	1.76523	0	7.03321	1.31869	24.595	80.7201	27.1098	0.736749	0	0		Eukaryota	Stramenopiles	Stramenopiles_X	Bacillariophyta	Bacillariophyta_X	NA	NA	C	Photosystem I reaction centre subunit XI	psaL	ko:K02699
gene_216114	-3.9381	0.696854	-5.65126	1.59e-06	628931	5.7986	0.842301	0	0.621226	0	0.857116	1.22123	4.08837	0.782317	0	1.5329	0.882615	0.830412	0	0	3.35387	23.3191	27.1098	4.4205	7.03542	17.9269		Eukaryota	Stramenopiles	Stramenopiles_X	Bacillariophyta	Bacillariophyta_X	Polar-centric-Mediophyceae	Chaetoceros, Strain UNC1202	C	ATP hydrolysis coupled proton transport	atp9	ko:K02128,ko:K03880
gene_1574044	-4.01922	1.38335	-2.90541	0.0266916	37.465	1.57363	0	1.33117	0	0	0	0	0	0	0	0	1.76523	0.830412	0.703321	0	0	0	0	0.736749	14.0708	15.8179		Eukaryota	Stramenopiles	Stramenopiles_X	Bacillariophyta	Bacillariophyta_X	Polar-centric-Mediophyceae	NA	C	Protein of unknown function (DUF3341)	actD	-
gene_1330573	-4.06553	0.882346	-4.60764	0.000146279	6836.25	3.83482	0	0	0	0	0.857116	0	0.817674	0	0	1.5329	0	0.830412	1.40664	1.31869	3.35387	25.1129	16.2659	4.4205	1.40708	2.10905		Eukaryota	Stramenopiles	Stramenopiles_X	Bacillariophyta	Bacillariophyta_X	Polar-centric-Mediophyceae	Chaetoceros neogracile, Strain CCMP1317	C	Glu Leu Phe Val dehydrogenase, dimerisation domain	-	ko:K00261
gene_64895	-4.08554	1.51075	-2.70431	0.0423931	23.5887	1.3727	0	0	0	0	0	0	0	0	0	0	0	0	0	0	0	1.79378	1.80732	3.68375	1.40708	6.32715		Eukaryota	Stramenopiles	Stramenopiles_X	Bacillariophyta	Bacillariophyta_X	Polar-centric-Mediophyceae	Chaetoceros neogracile, Strain CCMP1317	C	Catalyzes the reversible oxidation of malate to oxaloacetate	mdh	ko:K00024
gene_659165	-4.09416	0.744713	-5.49764	3.38e-06	295858	5.47108	0.842301	0	0	5.48527	0.857116	0.610617	0.817674	0.782317	0	1.5329	2.64785	0.830412	0.703321	0	4.47182	3.58756	5.42196	11.0512	50.655	32.6903		Eukaryota	Stramenopiles	Stramenopiles_X	Bacillariophyta	Bacillariophyta_X	Raphid-pennate	Fistulifera JPCC DA0580	C	One of the components of the core complex of photosystem II (PSII), required for its stability and or assembly. PSII is a light-driven water plastoquinone oxidoreductase that uses light energy to abstract electrons from H(2)O, generating O(2) and a proton gradient subsequently used for ATP formation. It consists of a core antenna complex that captures photons, and an electron transfer chain that converts photonic excitation into a charge separation	psbH	ko:K02709
gene_1121955	-4.10323	1.17348	-3.49663	0.00569472	175.601	2.24453	0	0	0	0	0.571411	0	1.63535	0	1.17754	0.766448	0.882615	1.66082	0	0	0	0	0	3.68375	21.1063	25.3086		Eukaryota	Stramenopiles	Stramenopiles_X	Bacillariophyta	Bacillariophyta_X	Polar-centric-Mediophyceae	NA	C	4Fe-4S dicluster domain	nrfC	ko:K00184
gene_13743	-4.10938	1.03402	-3.97416	0.0013479	741.896	2.87034	0.842301	0	0	0	0.571411	0	0.817674	0.782317	0	0	2.64785	0.830412	2.10996	3.95607	0	0	3.61464	3.68375	50.655	31.6357		Eukaryota	Stramenopiles	Stramenopiles_X	Bacillariophyta	Bacillariophyta_X	Polar-centric-Mediophyceae	NA	C	NDH-1 shuttles electrons from NADH, via FMN and iron- sulfur (Fe-S) centers, to quinones in the respiratory chain. The immediate electron acceptor for the enzyme in this species is believed to be ubiquinone. Couples the redox reaction to proton translocation (for every two electrons transferred, four hydrogen ions are translocated across the cytoplasmic membrane), and thus conserves the redox energy in a proton gradient. This subunit may bind ubiquinone	nuoH	ko:K00337
gene_568888	-4.11744	1.07284	-3.8379	0.00205794	485.924	2.68657	0	0	2.48491	0	0.571411	1.83185	2.45302	2.34695	2.35508	16.0954	0	0.830412	5.62657	6.59345	79.3749	147.09	79.5221	1.4735	0	0		Eukaryota	Stramenopiles	Stramenopiles_X	Bacillariophyta	Bacillariophyta_X	Raphid-pennate	Fistulifera JPCC DA0580	C	Low-potential cytochrome c that plays a role in the oxygen-evolving complex of photosystem II	-	ko:K02720
gene_399247	-4.15094	1.02493	-4.04996	0.00106193	941.677	2.9739	0	0	0	0	0	1.83185	0.817674	1.56463	2.35508	0.766448	0	0	0	0	1.11796	7.17512	1.80732	1.4735	36.5842	7.38167		Eukaryota	Stramenopiles	Stramenopiles_X	Bacillariophyta	Bacillariophyta_X	NA	NA	C	Cytochrome C oxidase, cbb3-type, subunit III	actE	-
gene_1203341	-4.15748	1.41311	-2.94207	0.0244158	40.957	1.61233	0	1.33117	0	0	0	0.610617	0.817674	0	0	0	0	0.830412	0.703321	0	0	0	0	0	21.1063	12.6543		Eukaryota	Stramenopiles	Stramenopiles_X	Bacillariophyta	Bacillariophyta_X	NA	NA	C	ATP synthase A chain	-	ko:K02126
gene_1647204	-4.19169	0.909321	-4.60969	0.000145666	6865.02	3.83664	2.5269	0	5.59104	3.29116	4.28558	3.05308	3.2707	2.34695	11.7754	9.19738	0.882615	0.830412	18.9897	3.95607	131.919	321.087	90.366	8.10424	0	0		Eukaryota	Stramenopiles	Stramenopiles_X	Bacillariophyta	Bacillariophyta_X	Araphid-pennate	Asterionellopsis glacialis CCMP134	C	This b-type cytochrome is tightly associated with the reaction center of photosystem II (PSII). PSII is a light-driven water plastoquinone oxidoreductase that uses light energy to abstract electrons from H(2)O, generating O(2) and a proton gradient subsequently used for ATP formation. It consists of a core antenna complex that captures photons, and an electron transfer chain that converts photonic excitation into a charge separation	psbE	ko:K02707
gene_736628	-4.21945	1.39273	-3.02963	0.0197375	50.6651	1.70471	0.842301	0	0	5.48527	0	0	0	0.782317	0	0	0	0	0.703321	0	1.11796	0	0	0.736749	26.7346	30.5812		Eukaryota	Stramenopiles	Stramenopiles_X	Bacillariophyta	Bacillariophyta_X	Raphid-pennate	Nitzschia sp. RCC80	C	Cytochrome C and Quinol oxidase polypeptide I	-	ko:K02256
gene_593181	-4.22123	1.55787	-2.70962	0.0419012	23.8657	1.37777	0	0	0	0	0	0	0	0.782317	0	0	0	0	0	0	1.11796	1.79378	0	0	11.2567	5.27262		Eukaryota	Stramenopiles	Stramenopiles_X	Bacillariophyta	NA	NA	NA	C	Proton-conducting membrane transporter	-	ko:K03879
gene_683805	-4.32707	1.35616	-3.19068	0.0131796	75.8748	1.8801	0	0	0	0	0.285705	0	0	0	2.35508	0	0	0	0.703321	2.63738	13.4155	21.5254	7.22928	0	0	0		Eukaryota	Stramenopiles	Stramenopiles_X	Bacillariophyta	Bacillariophyta_X	Polar-centric-Mediophyceae	Chaetoceros, Strain UNC1202	C	ATP hydrolysis coupled proton transport	atp9	ko:K02128,ko:K03880
gene_308852	-4.33175	1.01457	-4.26955	0.000494133	2023.75	3.30616	0.842301	0	0	1.09705	1.14282	0	3.2707	1.56463	0	0.766448	0.882615	1.66082	1.40664	0	0	0	1.80732	2.21025	46.4338	61.1624		Eukaryota	Stramenopiles	Stramenopiles_X	Bacillariophyta	Bacillariophyta_X	Polar-centric-Mediophyceae	Chaetoceros, Strain UNC1202	C	Cytochrome c oxidase is the component of the respiratory chain that catalyzes the reduction of oxygen to water. Subunits 1- 3 form the functional core of the enzyme complex. CO I is the catalytic subunit of the enzyme. Electrons originating in cytochrome c are transferred via the copper A center of subunit 2 and heme A of subunit 1 to the bimetallic center formed by heme A3 and copper B	cox1	-
gene_435979	-4.33713	1.16316	-3.72876	0.00289895	344.952	2.53776	0	0	0	0	0.285705	0	0	0	1.17754	0.766448	1.76523	0	0	0	0	3.58756	0	2.21025	19.6992	10.5452		Eukaryota	Stramenopiles	Stramenopiles_X	Bacillariophyta	Bacillariophyta_X	Polar-centric-Mediophyceae	Chaetoceros neogracile, Strain CCMP1317	C	Acyl-CoA dehydrogenase, N-terminal domain	acdA	-
gene_483468	-4.39932	1.37077	-3.20938	0.0125261	79.8333	1.90218	0	0	0	6.58232	0	0	0	0	1.17754	0	1.76523	1.66082	0.703321	0	0	0	0	25.7862	40.8054	35.8538		Eukaryota	Stramenopiles	Stramenopiles_X	Bacillariophyta	Bacillariophyta_X	Raphid-pennate	Fistulifera JPCC DA0580	C	One of the components of the core complex of photosystem II (PSII), required for its stability and or assembly. PSII is a light-driven water plastoquinone oxidoreductase that uses light energy to abstract electrons from H(2)O, generating O(2) and a proton gradient subsequently used for ATP formation. It consists of a core antenna complex that captures photons, and an electron transfer chain that converts photonic excitation into a charge separation	psbH	ko:K02709
gene_1513379	-4.46749	0.819552	-5.45114	4.19e-06	238663	5.37779	5.89611	1.33117	3.10613	2.19411	4.85699	5.49555	6.54139	1.56463	8.24277	3.83224	1.76523	0.830412	9.84649	9.23082	2.23591	3.58756	0	35.364	306.744	264.686		Eukaryota	Stramenopiles	Stramenopiles_X	Bacillariophyta	Bacillariophyta_X	Polar-centric-Mediophyceae	Thalassiosira pseudonana	C	Component of the ubiquinol-cytochrome c reductase complex (complex III or cytochrome b-c1 complex) that is part of the mitochondrial respiratory chain. The b-c1 complex mediates electron transfer from ubiquinol to cytochrome c. Contributes to the generation of a proton gradient across the mitochondrial membrane that is then used for ATP synthesis	cob	ko:K00412
gene_345204	-4.48749	1.53085	-2.93136	0.0251555	39.7527	1.59937	0	0	0	0	0	0	0	0	0	0.766448	0	0	0	0	0	0	1.80732	0.736749	11.2567	9.49072		Eukaryota	Stramenopiles	Stramenopiles_X	Bacillariophyta	Bacillariophyta_X	Polar-centric-Mediophyceae	Chaetoceros neogracile, Strain CCMP1317	C	Produces ATP from ADP in the presence of a proton gradient across the membrane. The catalytic sites are hosted primarily by the beta subunits	atpD	ko:K02112
gene_660732	-4.50999	0.972723	-4.63646	0.000131684	7593.94	3.88047	2.5269	0	0.621226	0	1.71423	1.83185	2.45302	0.782317	0	0	0	0.830412	1.40664	2.63738	2.23591	0	0	6.63075	83.018	55.8898		Eukaryota	Stramenopiles	Stramenopiles_X	Bacillariophyta	Bacillariophyta_X	Polar-centric-Mediophyceae	NA	C	NADH-Ubiquinone oxidoreductase (complex I), chain 5 N-terminus	nad5	ko:K03883
gene_1426701	-4.51665	0.984534	-4.5876	0.000157003	6369.31	3.80409	0	0	0.621226	0	0	0	0	0	0	0.766448	0	0	0	1.31869	3.35387	3.58756	0	6.63075	7.03542	10.5452		Eukaryota	Stramenopiles	Stramenopiles_X	Bacillariophyta	Bacillariophyta_X	Polar-centric-Mediophyceae	Cyclotella meneghiniana	C	Produces ATP from ADP in the presence of a proton gradient across the membrane. The catalytic sites are hosted primarily by the beta subunits	atpB	ko:K02112
gene_809516	-4.56763	1.21755	-3.7515	0.00270792	369.287	2.56736	0	0	0	0	0.571411	0	0.817674	0	0	3.83224	0	0	0	1.31869	3.35387	0	0	5.894	26.7346	31.6357		Eukaryota	Stramenopiles	Stramenopiles_X	Bacillariophyta	Bacillariophyta_X	Polar-centric-Mediophyceae	Odontella sinensis	C	chlorophyll binding	psaA	ko:K02689,ko:K02690
gene_455776	-4.61388	1.18204	-3.90331	0.00169338	590.535	2.77125	0	0	0	0	0.571411	0	0.817674	0	0	0	0	0.830412	0	1.31869	14.5334	10.7627	16.2659	0.736749	0	0		Eukaryota	Stramenopiles	Stramenopiles_X	Bacillariophyta	Bacillariophyta_X	Polar-centric-Mediophyceae	NA	C	Component of the ubiquinol-cytochrome c reductase complex (complex III or cytochrome b-c1 complex) that is part of the mitochondrial respiratory chain. The b-c1 complex mediates electron transfer from ubiquinol to cytochrome c. Contributes to the generation of a proton gradient across the mitochondrial membrane that is then used for ATP synthesis	cob	ko:K00412
gene_1145178	-4.65266	0.855605	-5.43786	4.45e-06	224719	5.35164	0	0	0	0	0.285705	0.610617	0	0	0	0	0	0	0.703321	0	5.58978	7.17512	5.42196	3.68375	2.81417	9.49072		Eukaryota	Stramenopiles	Stramenopiles_X	Bacillariophyta	NA	NA	NA	C	ATP synthase subunit b', chloroplastic	atpF	ko:K02109
gene_375245	-4.65687	1.02717	-4.5337	0.000192806	5186.56	3.71488	0	0	0	0	0.285705	0	0.817674	0	2.35508	0	0	0	0	0	1.11796	8.9689	0	12.5247	9.84959	6.32715		Eukaryota	Stramenopiles	Stramenopiles_X	Bacillariophyta	Bacillariophyta_X	Polar-centric-Mediophyceae	Chaetoceros neogracile, Strain CCMP1317	C	Protein of unknown function (DUF3341)	actD	-
gene_172200	-4.66215	1.04449	-4.46357	0.000247882	4034.18	3.60576	0	0	0	0	0.571411	0.610617	0.817674	0	2.35508	0.766448	2.64785	0	1.40664	0	0	5.38134	0	5.15725	59.0975	29.5267		Eukaryota	Stramenopiles	Stramenopiles_X	Bacillariophyta	Bacillariophyta_X	NA	NA	C	Component of the ubiquinol-cytochrome c reductase complex (complex III or cytochrome b-c1 complex), which is a respiratory chain that generates an electrochemical potential coupled to ATP synthesis	petB	ko:K00412
gene_1541214	-4.67222	1.02212	-4.57111	0.000165993	6024.35	3.77991	0	0	0	1.09705	0	1.22123	0	0	0	1.5329	0	0	0	1.31869	5.58978	14.3502	30.7244	1.4735	2.81417	1.05452		Eukaryota	Stramenopiles	Stramenopiles_X	Bacillariophyta	Bacillariophyta_X	Raphid-pennate	NA	C	ATP synthesis coupled proton transport	ATP5G2	ko:K02128
gene_1513377	-4.67932	1.17973	-3.96645	0.00138305	723.04	2.85916	1.6846	0	0	0	0.285705	0	2.45302	0.782317	0	0	0.882615	0	0	2.63738	3.35387	0	0	0.736749	42.2125	44.29		Eukaryota	Stramenopiles	Stramenopiles_X	Bacillariophyta	Bacillariophyta_X	Polar-centric-Mediophyceae	NA	C	Proton-conducting membrane transporter	nad4	ko:K03881
gene_501083	-4.68706	1.25904	-3.72273	0.00295393	338.532	2.5296	0	0	0	0	0.571411	0.610617	0	0.782317	0	0	0	0	0	0	0	10.7627	0	0.736749	15.4779	11.5998		Eukaryota	Stramenopiles	Stramenopiles_X	Bacillariophyta	Bacillariophyta_X	Polar-centric-Mediophyceae	NA	C	Component of the ubiquinol-cytochrome c reductase complex (complex III or cytochrome b-c1 complex) that is part of the mitochondrial respiratory chain. The b-c1 complex mediates electron transfer from ubiquinol to cytochrome c. Contributes to the generation of a proton gradient across the mitochondrial membrane that is then used for ATP synthesis	cob	ko:K00412
gene_1212257	-4.69415	1.10136	-4.26212	0.00050726	1971.38	3.29477	0.842301	0	0	0	0	1.22123	0.817674	0	1.17754	0	0	0	0.703321	0	15.6514	21.5254	16.2659	2.947	0	0		Eukaryota	Stramenopiles	Stramenopiles_X	Bacillariophyta	Bacillariophyta_X	NA	NA	C	Proton-conducting membrane transporter	-	ko:K03883
gene_1577547	-4.71451	1.05043	-4.48819	0.000226569	4413.67	3.6448	0	0	0	0	0.857116	2.44247	4.08837	1.56463	15.308	12.2632	0	1.66082	0	1.31869	5.58978	7.17512	3.61464	23.576	209.656	189.814		Eukaryota	Stramenopiles	Stramenopiles_X	Bacillariophyta	Bacillariophyta_X	Polar-centric-Mediophyceae	Chaetoceros neogracile, Strain CCMP1317	C	Produces ATP from ADP in the presence of a proton gradient across the membrane. The catalytic sites are hosted primarily by the beta subunits	atpD	ko:K02112
gene_1413732	-4.78025	1.39528	-3.42601	0.00694245	144.041	2.15849	0	0	0	1.09705	0	0	0.817674	0	0	0	0	1.66082	0	1.31869	0	0	0	0.736749	23.9204	27.4176		Eukaryota	Stramenopiles	Stramenopiles_X	Bacillariophyta	Bacillariophyta_X	Polar-centric-Mediophyceae	Chaetoceros neogracile, Strain CCMP1317	C	Acyl-CoA dehydrogenase, C-terminal domain	gcdH	ko:K00252
gene_1474443	-4.84856	1.61189	-3.008	0.0209094	47.8253	1.67966	0	0	0	0	0	0.610617	0	0	1.17754	0.766448	0	0	0	0	0	0	0	0	18.2921	22.145		Eukaryota	Stramenopiles	Stramenopiles_X	Bacillariophyta	Bacillariophyta_X	Polar-centric-Mediophyceae	NA	C	Malic enzyme, NAD binding domain	maeB	ko:K00027,ko:K00029
gene_1263491	-4.88064	1.13817	-4.28813	0.000460647	2170.86	3.33663	0.842301	3.9935	0	0	0	0	0	0.782317	0	0.766448	5.29569	2.49124	0	0	60.3696	50.2259	57.8342	1.4735	0	2.10905		Eukaryota	Stramenopiles	Stramenopiles_X	Bacillariophyta	Bacillariophyta_X	NA	NA	C	ATP synthesis coupled electron transport	ND4L	ko:K03882,ko:K05576,ko:K05578
gene_1512762	-4.88689	1.68712	-2.89659	0.0272807	36.656	1.56415	0	0	0	0	0	0	0	0	0	0	0	0	0	0	1.11796	0	1.80732	0	14.0708	9.49072		Eukaryota	Stramenopiles	Stramenopiles_X	Bacillariophyta	Bacillariophyta_X	Polar-centric-Mediophyceae	Chaetoceros neogracile, Strain CCMP1317	C	PFAM Cytochrome C and Quinol oxidase polypeptide I	coxN	ko:K02274
gene_13803	-5.02605	1.59426	-3.15259	0.014491	69.0086	1.8389	0	0	0	0	0	0	0	0	0	0	0	0	0	0	1.11796	0	0	3.68375	16.885	7.38167		Eukaryota	Stramenopiles	Stramenopiles_X	Bacillariophyta	Bacillariophyta_X	Polar-centric-Mediophyceae	Chaetoceros neogracile, Strain CCMP1317	C	Aldehyde dehydrogenase family	aldB	ko:K00128,ko:K00138
gene_214092	-5.04982	1.3645	-3.70084	0.0031494	317.521	2.50177	2.5269	0	0	0	0	0	0	0.782317	0	0	0	0	0	0	0	0	1.80732	6.63075	25.3275	20.036		Eukaryota	Stramenopiles	Stramenopiles_X	Bacillariophyta	Bacillariophyta_X	Polar-centric-Mediophyceae	Thalassiosira pseudonana	C	Belongs to the complex I 49 kDa subunit family	-	ko:K03935
gene_1567208	-5.09489	1.17691	-4.32902	0.000400296	2498.15	3.39762	0	0	0	0	0	0	0.817674	0.782317	2.35508	0.766448	0	0	0	0	4.47182	0	0	2.947	19.6992	36.9084		Eukaryota	Stramenopiles	Stramenopiles_X	Bacillariophyta	Bacillariophyta_X	Polar-centric-Mediophyceae	Chaetoceros neogracile, Strain CCMP1317	C	Acyl-CoA dehydrogenase, N-terminal domain	acdA	-
gene_1691369	-5.09499	0.763861	-6.67005	5.95e-09	1.68067e+08	8.22548	0	0	0	0	0	0	0	0	1.17754	0.766448	2.64785	1.66082	0.703321	0	11.1796	7.17512	9.0366	19.1555	29.5488	18.9814		Eukaryota	Stramenopiles	Stramenopiles_X	Bacillariophyta	Bacillariophyta_X	Polar-centric-Mediophyceae	Chaetoceros neogracile, Strain CCMP1317	C	Polysulphide reductase, NrfD	nrfD	ko:K00185
gene_1577549	-5.09894	1.5064	-3.38484	0.00779428	128.299	2.10822	0	0	0	0	0	0	0	0	0	0	0	0	0.703321	0	0	0	1.80732	0.736749	18.2921	14.7633		Eukaryota	Stramenopiles	Stramenopiles_X	Bacillariophyta	Bacillariophyta_X	Polar-centric-Mediophyceae	Chaetoceros neogracile, Strain CCMP1317	C	Acyl-CoA dehydrogenase, C-terminal domain	gcdH	ko:K00252
gene_28733	-5.11802	1.18842	-4.30656	0.000435625	2295.55	3.36089	0	0	0	0	0	0.610617	0.817674	0	0	0	0	0	0	0	2.23591	1.79378	0	1.4735	22.5134	13.7088		Eukaryota	Stramenopiles	Stramenopiles_X	Bacillariophyta	Bacillariophyta_X	Polar-centric-Mediophyceae	NA	C	Methylenetetrahydrofolate reductase	metF	ko:K00297
gene_1140687	-5.13116	1.04845	-4.89402	4.73e-05	21141.6	4.32514	1.6846	3.9935	0	0	0.857116	1.22123	0.817674	0	1.17754	0.766448	0	0	2.81328	2.63738	1.11796	0	1.80732	1.4735	136.487	89.6346		Eukaryota	Stramenopiles	Stramenopiles_X	Bacillariophyta	Bacillariophyta_X	Polar-centric-Mediophyceae	Chaetoceros neogracile, Strain CCMP1317	C	Polysulphide reductase, NrfD	nrfD	ko:K00185
gene_320972	-5.13549	1.28834	-3.98613	0.00129904	769.801	2.88638	0.842301	0	0	0	0	0	0	0	0	0.766448	0.882615	1.66082	0	0	0	0	1.80732	0.736749	40.8054	23.1995		Eukaryota	Stramenopiles	Stramenopiles_X	Bacillariophyta	Bacillariophyta_X	Polar-centric-Mediophyceae	Chaetoceros neogracile, Strain CCMP1317	C	PFAM Cytochrome C and Quinol oxidase polypeptide I	coxN	ko:K02274
gene_499016	-5.14009	1.30911	-3.92642	0.00157813	633.663	2.80186	0.842301	0	0	0	0	0	0	0	0	1.5329	0	0	0	0	10.0616	25.1129	12.6512	2.21025	0	0		Eukaryota	Stramenopiles	Stramenopiles_X	Bacillariophyta	Bacillariophyta_X	Polar-centric-Mediophyceae	NA	C	Produces ATP from ADP in the presence of a proton gradient across the membrane. The catalytic sites are hosted primarily by the beta subunits	atpD	ko:K02112
gene_1244045	-5.16855	1.55933	-3.3146	0.00941705	106.19	2.02608	0	0	0	0	0	0	0	0	0	0	0	0	0	0	0	3.58756	0	2.947	18.2921	7.38167		Eukaryota	Stramenopiles	Stramenopiles_X	Bacillariophyta	Bacillariophyta_X	Polar-centric-Mediophyceae	NA	C	Protein of unknown function (DUF3341)	actD	-
gene_660731	-5.17297	0.969308	-5.33676	7.2e-06	138889	5.14267	0	0	0	0	2.57135	2.44247	3.2707	1.56463	1.17754	0.766448	0.882615	0	2.81328	1.31869	2.23591	1.79378	0	19.8922	174.478	71.7077		Eukaryota	Stramenopiles	Stramenopiles_X	Bacillariophyta	Bacillariophyta_X	Polar-centric-Mediophyceae	Chaetoceros, Strain UNC1202	C	Subunits I, II and III form the functional core of the enzyme complex	-	ko:K02262
gene_1263703	-5.27707	1.07617	-4.90355	4.55e-05	21978	4.34199	0	0	0	0	0	0.610617	0	0	0	0	0	0.830412	0.703321	0	0	14.3502	1.80732	2.21025	16.885	18.9814		Eukaryota	Stramenopiles	Stramenopiles_X	Bacillariophyta	Bacillariophyta_X	Raphid-pennate	Phaeodactylum tricornutum	C	chlorophyll binding	psaA	ko:K02689,ko:K02690
gene_1253404	-5.31165	1.3051	-4.06991	0.00099077	1009.32	3.00403	0	0	0	0	0	0.610617	1.63535	0	0	1.5329	0	0	0	0	0	3.58756	5.42196	0	40.8054	25.3086		Eukaryota	Stramenopiles	Stramenopiles_X	Bacillariophyta	NA	NA	NA	C	F(1)F(0) ATP synthase produces ATP from ADP in the presence of a proton or sodium gradient. F-type ATPases consist of two structural domains, F(1) containing the extramembraneous catalytic core and F(0) containing the membrane proton channel, linked together by a central stalk and a peripheral stalk. During catalysis, ATP synthesis in the catalytic domain of F(1) is coupled via a rotary mechanism of the central stalk subunits to proton translocation	atpH	ko:K02113
gene_1039154	-5.32491	1.08599	-4.90329	4.55e-05	21978	4.34199	0	1.33117	0	0	0	0	0	0	0	0	0	0	0.703321	0	2.23591	0	3.61464	5.894	22.5134	13.7088		Eukaryota	Stramenopiles	Stramenopiles_X	Bacillariophyta	Bacillariophyta_X	Raphid-pennate	Phaeodactylum tricornutum	C	chlorophyll binding	psaA	ko:K02689,ko:K02690
gene_105597	-5.38511	1.39829	-3.85121	0.00198388	504.062	2.70248	0	0	0.621226	0	0	0	0	0	0	0	0	0	0	0	0	0	1.80732	22.1025	8.44251	10.5452		Eukaryota	Stramenopiles	Stramenopiles_X	Bacillariophyta	Bacillariophyta_X	Polar-centric-Mediophyceae	Chaetoceros neogracile, Strain CCMP1317	C	Protein of unknown function (DUF3341)	actD	-
gene_1494653	-5.44057	1.6098	-3.37966	0.00789157	126.717	2.10284	0	0	0	0	0	0	0	0	0	0	0	0	0	0	0	1.79378	0	1.4735	15.4779	20.036		Eukaryota	Stramenopiles	Stramenopiles_X	Bacillariophyta	NA	NA	NA	C	F(1)F(0) ATP synthase produces ATP from ADP in the presence of a proton or sodium gradient. F-type ATPases consist of two structural domains, F(1) containing the extramembraneous catalytic core and F(0) containing the membrane proton channel, linked together by a central stalk and a peripheral stalk. During catalysis, ATP synthesis in the catalytic domain of F(1) is coupled via a rotary mechanism of the central stalk subunits to proton translocation	atpD	ko:K02113
gene_126224	-5.50773	1.07818	-5.10836	1.97e-05	50761.4	4.70553	0	1.33117	0	0	0	1.83185	0.817674	0	0	0	0.882615	1.66082	0	0	7.82569	14.3502	3.61464	97.2509	1.40708	1.05452		Eukaryota	Stramenopiles	Stramenopiles_X	Bacillariophyta	Bacillariophyta_X	Polar-centric-Mediophyceae	Extubocellulus spinifer, Strain CCMP396	C	Cytochrome C and Quinol oxidase polypeptide I	-	ko:K02256
gene_625685	-5.61659	2.01771	-2.78365	0.0355625	28.1195	1.44901	0	0	0	15.3588	0.857116	1.83185	0	0	0	0	1.76523	0	0.703321	0	0	0	0	1.4735	182.921	242.541		Eukaryota	Stramenopiles	Stramenopiles_X	Bacillariophyta	Bacillariophyta_X	Polar-centric-Mediophyceae	Chaetoceros, Strain UNC1202	C	photosynthetic electron transport in photosystem II	psbD	ko:K02706
gene_105598	-5.79187	1.51818	-3.81501	0.00221853	450.749	2.65394	0	0	0	0	0	0	0	0	0	0	0	0	0	0	1.11796	0	0	13.9982	9.84959	24.2541		Eukaryota	Stramenopiles	Stramenopiles_X	Bacillariophyta	Bacillariophyta_X	Polar-centric-Mediophyceae	Chaetoceros neogracile, Strain CCMP1317	C	Polysulphide reductase, NrfD	nrfD	ko:K00185
gene_1464033	-5.86379	1.36365	-4.30006	0.00044488	2247.8	3.35176	0	0	0	0	0	0	0	1.56463	0	0	0	0	0	0	0	3.58756	0	16.2085	32.3629	17.9269		Eukaryota	Stramenopiles	Stramenopiles_X	Bacillariophyta	Bacillariophyta_X	Polar-centric-Mediophyceae	NA	C	PFAM 2-oxoacid dehydrogenases acyltransferase (catalytic domain)	bfmBB	ko:K00658
gene_1577548	-5.89847	1.13972	-5.17535	1.48e-05	67567.6	4.82974	0	0	0	0	0	0.610617	0	0.782317	1.17754	0	0	0.830412	0	1.31869	0	5.38134	0	5.894	47.8409	52.7262		Eukaryota	Stramenopiles	Stramenopiles_X	Bacillariophyta	Bacillariophyta_X	NA	NA	C	PFAM ATP synthase, Delta Epsilon chain, beta-sandwich domain	atpC	ko:K02114
gene_1420601	-5.98314	1.42711	-4.19248	0.000650748	1536.69	3.18659	0	0	0	0	0	0	0	0	0	0	0.882615	0	0	0	0	1.79378	0	3.68375	25.3275	34.7993		Eukaryota	Stramenopiles	Stramenopiles_X	Bacillariophyta	Bacillariophyta_X	Polar-centric-Mediophyceae	NA	C	The pyruvate dehydrogenase complex catalyzes the overall conversion of pyruvate to acetyl-CoA and CO(2)	pdhA	ko:K00161
gene_45578	-6.35757	1.9414	-3.27473	0.0105388	94.8872	1.97721	0	0	0	0	0	0	0	0	1.17754	2.29935	0	0	0	0	1.11796	1.79378	0	0	71.7613	60.1079		Eukaryota	Stramenopiles	Stramenopiles_X	Bacillariophyta	Bacillariophyta_X	Polar-centric-Mediophyceae	Chaetoceros neogracile, Strain CCMP1317	C	Protein of unknown function (DUF3341)	actD	-
gene_638493	-6.38288	0.957544	-6.66589	6.07e-09	1.64745e+08	8.21681	0	0	0	0	0	0	0	0	1.17754	0.766448	0	0.830412	0	0	3.35387	10.7627	1.80732	64.0972	15.4779	18.9814		Eukaryota	Stramenopiles	Stramenopiles_X	Bacillariophyta	Bacillariophyta_X	NA	NA	C	4Fe-4S dicluster domain	nrfC	ko:K00184
gene_520886	-6.40352	0.849835	-7.53501	3.04e-11	3.28947e+10	10.5171	0	0	0	1.09705	0	0	0	0	0	1.5329	0	0	0	0	11.1796	10.7627	19.8805	5.894	19.6992	49.5627		Eukaryota	Stramenopiles	Stramenopiles_X	Bacillariophyta	Bacillariophyta_X	Polar-centric-Mediophyceae	Ditylum brightwellii GSO104	C	Belongs to the complex I 20 kDa subunit family	-	ko:K03940
gene_1244044	-6.43487	1.94016	-3.31666	0.00935789	106.862	2.02882	0	0	0	0	0	0	0	0	0	1.5329	0	0	0	2.63738	1.11796	0	0	0.736749	54.8763	85.4165		Eukaryota	Stramenopiles	Stramenopiles_X	Bacillariophyta	Bacillariophyta_X	NA	NA	C	Cytochrome C oxidase, cbb3-type, subunit III	actE	-
gene_412481	-6.53428	2.01964	-3.23537	0.0116783	85.629	1.93262	0	0	0	8.77643	0.857116	0	0	0	0	0	0	0	1.40664	0	2.23591	0	0	5.894	163.222	259.413		Eukaryota	Stramenopiles	Stramenopiles_X	Bacillariophyta	Bacillariophyta_X	Raphid-pennate	Nitzschia punctata, Strain CCMP561	C	photosynthetic electron transport in photosystem II	psbD	ko:K02706
gene_1290028	-6.58787	1.28957	-5.10857	1.97e-05	50761.4	4.70553	0	0	0	0	0	0	0.817674	0.782317	3.53261	0.766448	0	1.66082	0	0	0	1.79378	1.80732	0.736749	142.116	145.524		Eukaryota	Stramenopiles	Stramenopiles_X	Bacillariophyta	Bacillariophyta_X	Polar-centric-Mediophyceae	Chaetoceros neogracile, Strain CCMP1317	C	Produces ATP from ADP in the presence of a proton gradient across the membrane. The catalytic sites are hosted primarily by the beta subunits	atpD	ko:K02112
gene_1101484	-6.58937	1.16231	-5.6692	1.47e-06	680272	5.83268	0	0	0	6.58232	0.285705	1.22123	0	0	0	0	2.64785	4.15206	0	0	127.447	279.83	182.539	1.4735	1.40708	8.4362		Eukaryota	Stramenopiles	Stramenopiles_X	Bacillariophyta	Bacillariophyta_X	Polar-centric-Mediophyceae	NA	C	Cytochrome C and Quinol oxidase polypeptide I	-	ko:K02256
gene_716644	-6.59771	1.31119	-5.03186	2.69e-05	37174.7	4.57025	2.5269	1.33117	0	0	0.285705	0.610617	0	0	0	0	0	0	0.703321	2.63738	81.6108	179.378	45.183	0	0	0		Eukaryota	Stramenopiles	Stramenopiles_X	Bacillariophyta	Bacillariophyta_X	Polar-centric-Mediophyceae	NA	C	Component of the ubiquinol-cytochrome c reductase complex (complex III or cytochrome b-c1 complex) that is part of the mitochondrial respiratory chain. The b-c1 complex mediates electron transfer from ubiquinol to cytochrome c. Contributes to the generation of a proton gradient across the mitochondrial membrane that is then used for ATP synthesis	cob	ko:K00412
gene_1554329	-6.84184	1.85645	-3.68544	0.00329367	303.612	2.48232	0	0	0	4.38822	0	0	0.817674	0.782317	1.17754	0	1.76523	0	0	0	0	0	0	1.4735	195.585	227.777		Eukaryota	Stramenopiles	Stramenopiles_X	Bacillariophyta	Bacillariophyta_X	Raphid-pennate	Phaeodactylum tricornutum	C	photosynthetic electron transport in photosystem II	psbD	ko:K02706
gene_45579	-6.86406	1.23325	-5.56583	2.46e-06	406504	5.60906	0	0	0	0	0	0.610617	0	0.782317	3.53261	5.36514	0	0	0.703321	0	2.23591	1.79378	1.80732	7.36749	278.603	249.922		Eukaryota	Stramenopiles	Stramenopiles_X	Bacillariophyta	Bacillariophyta_X	Polar-centric-Mediophyceae	Chaetoceros neogracile, Strain CCMP1317	C	Polysulphide reductase, NrfD	nrfD	ko:K00185
gene_586505	-7.33382	2.03893	-3.59689	0.00428907	233.151	2.36764	0	0	0	2.19411	0.285705	0	0	0	0	0	0	0	0.703321	0	0	0	0	0.736749	106.938	142.361		Eukaryota	Stramenopiles	Stramenopiles_X	Bacillariophyta	Bacillariophyta_X	Raphid-pennate	Fistulifera JPCC DA0580	C	photosynthetic electron transport in photosystem II	psbD	ko:K02706
gene_1721237	-7.73271	1.88528	-4.10164	0.000889775	1123.88	3.05072	0	0	0	0	0	0	0	0	0	0.766448	0	0	0	1.31869	1.11796	0	0	2.947	137.894	115.998		Eukaryota	Stramenopiles	Stramenopiles_X	Bacillariophyta	Bacillariophyta_X	Polar-centric-Mediophyceae	Chaetoceros neogracile, Strain CCMP1317	C	PFAM Cytochrome C and Quinol oxidase polypeptide I	coxN	ko:K02274
gene_253716	-9.20055	2.44627	-3.76106	0.00262632	380.761	2.58065	0	0	0	4.38822	0	0	0	0	0	2.29935	0.882615	0	0	0	0	0	0	5.15725	802.038	1070.34		Eukaryota	Stramenopiles	Stramenopiles_X	Bacillariophyta	Bacillariophyta_X	Raphid-pennate	Fistulifera JPCC DA0580	C	photosynthetic electron transport in photosystem II	psbD	ko:K02706
gene_138631	5.35253	0.981641	5.45264	4.16e-06	240385	5.38091	30.3228	21.2987	15.5307	4.38822	27.7134	48.2387	22.8949	15.6463	25.9058	23.7599	5.29569	4.98247	4.21993	7.91213	2.23591	0	0	0	0	0		Eukaryota	Stramenopiles	Stramenopiles_X	Bacillariophyta	Bacillariophyta_X	Radial-centric-basal-Coscinodiscophyceae	NA	CH	FAD binding	-	ko:K09838
gene_1016915	4.44678	1.20137	3.70143	0.0031469	317.773	2.50212	2.5269	6.65584	0	0	1.14282	1.83185	13.0828	18.7756	14.1305	45.2205	6.17831	2.49124	14.7697	13.1869	0	0	3.61464	0	0	0		Eukaryota	Stramenopiles	Stramenopiles_X	Bacillariophyta	NA	NA	NA	CH	protein localization to plasma membrane	EFR3A	ko:K21842
gene_535019	4.20068	1.05854	3.96836	0.00137563	726.938	2.8615	27.7959	11.9805	7.45472	1.09705	5.1427	4.88494	1.63535	6.25853	3.53261	3.83224	4.41308	1.66082	2.10996	1.31869	1.11796	0	0	0	0	0		Eukaryota	Stramenopiles	Stramenopiles_X	Bacillariophyta	Bacillariophyta_X	Radial-centric-basal-Coscinodiscophyceae	NA	CH	FAD binding domain	-	-
gene_1642880	3.9651	1.17167	3.38414	0.00780839	128.067	2.10744	15.1614	2.66234	1.86368	0	5.4284	4.88494	1.63535	7.04085	1.17754	3.06579	4.41308	2.49124	0	0	0	0	0	0	0	0		Eukaryota	Stramenopiles	Stramenopiles_X	Bacillariophyta	Bacillariophyta_X	Radial-centric-basal-Coscinodiscophyceae	NA	CH	Oxidoreductase FAD-binding domain	-	ko:K00326
gene_519687	2.98654	1.11365	2.68175	0.0445502	22.4466	1.35115	6.73841	1.33117	3.10613	4.38822	4.85699	3.05308	4.90604	0	0	2.29935	2.64785	0.830412	0.703321	0	0	0	1.80732	0	0	0		Eukaryota	Stramenopiles	Stramenopiles_X	Bacillariophyta	Bacillariophyta_X	Polar-centric-Mediophyceae	NA	CH	FAD binding	-	-
gene_1560273	4.7687	0.991893	4.80767	6.78e-05	14749.3	4.16877	0.842301	6.65584	4.34858	17.5529	7.14263	7.3274	13.9005	7.04085	3.53261	2.29935	4.41308	7.47371	2.10996	3.95607	0	0	0	0	0	0		Eukaryota	Stramenopiles	Stramenopiles_X	Bacillariophyta	Bacillariophyta_X	Polar-centric-Mediophyceae	NA	CO	cell redox homeostasis	-	ko:K09584,ko:K13984
gene_508434	4.3775	1.01705	4.30411	0.000439221	2276.76	3.35732	14.3191	3.9935	9.93962	2.19411	2.57135	6.71679	5.72372	5.47622	1.17754	1.5329	0.882615	4.98247	2.10996	5.27476	0	0	0	0	0	0		Eukaryota	Stramenopiles	Stramenopiles_X	Bacillariophyta	Bacillariophyta_X	Radial-centric-basal-Coscinodiscophyceae	NA	CO	intramolecular oxidoreductase activity, transposing S-S bonds	-	ko:K01829,ko:K09580,ko:K10758,ko:K13996
gene_479887	4.0629	1.11833	3.633	0.00383044	261.067	2.41675	13.4768	2.66234	8.69717	0	4.85699	7.3274	2.45302	2.34695	1.17754	2.29935	1.76523	0.830412	4.92325	0	0	0	0	0	0	0		Eukaryota	Stramenopiles	Stramenopiles_X	Bacillariophyta	Bacillariophyta_X	Radial-centric-basal-Coscinodiscophyceae	NA	CO	intramolecular oxidoreductase activity, transposing S-S bonds	-	ko:K09580,ko:K13984
gene_1232880	3.55927	1.16122	3.06511	0.0181663	55.0471	1.74073	10.9499	3.9935	4.34858	0	1.71423	0.610617	0.817674	0	2.35508	0.766448	2.64785	6.6433	2.10996	1.31869	0	0	0	0	0	0		Eukaryota	Stramenopiles	Stramenopiles_X	Bacillariophyta	Bacillariophyta_X	NA	NA	CO	intramolecular oxidoreductase activity, transposing S-S bonds	-	ko:K09580
gene_422160	3.41937	1.06618	3.20711	0.0126072	79.3199	1.89938	5.89611	3.9935	0	5.48527	8.85687	5.49555	2.45302	3.91158	2.35508	3.83224	2.64785	1.66082	0.703321	0	1.11796	0	0	0	0	0		Eukaryota	Stramenopiles	Stramenopiles_X	Bacillariophyta	Bacillariophyta_X	Polar-centric-Mediophyceae	NA	CO	intramolecular oxidoreductase activity, transposing S-S bonds	-	ko:K01829,ko:K09580,ko:K10758,ko:K13996
gene_177679	3.39151	1.28212	2.64523	0.0479838	20.8404	1.31891	9.26531	0	6.83349	0	2.57135	1.83185	3.2707	0	0	3.06579	0.882615	3.32165	2.10996	0	0	0	0	0	0	0		Eukaryota	Stramenopiles	Stramenopiles_X	Bacillariophyta	Bacillariophyta_X	NA	NA	CO	cell redox homeostasis	-	ko:K03671
gene_1292200	3.39036	0.999678	3.39145	0.00764811	130.751	2.11645	8.42301	1.33117	2.48491	2.19411	6.85693	3.6637	1.63535	3.12927	2.35508	3.06579	3.53046	0	3.5166	3.95607	1.11796	0	0	0	0	0		Eukaryota	Stramenopiles	Stramenopiles_X	Bacillariophyta	Bacillariophyta_X	Polar-centric-Mediophyceae	NA	CO	intramolecular oxidoreductase activity, transposing S-S bonds	-	ko:K09580,ko:K13984
gene_1668068	2.9022	0.723083	4.01365	0.00119275	838.399	2.92345	57.2765	22.6299	24.2278	20.844	45.9986	28.699	16.3535	10.1701	5.88769	7.66448	10.5914	11.6258	7.73653	5.27476	3.35387	3.58756	10.8439	0	0	0		Eukaryota	Stramenopiles	Stramenopiles_X	Bacillariophyta	Bacillariophyta_X	Polar-centric-Mediophyceae	NA	CO	cell redox homeostasis	-	ko:K09584,ko:K13984
gene_671600	-2.36043	0.849533	-2.7785	0.0359812	27.7923	1.44392	0	0	0	0	3.42846	1.83185	13.9005	10.1701	17.6631	15.329	0.882615	0.830412	3.5166	2.63738	14.5334	17.9378	7.22928	8.10424	49.248	56.9443		Eukaryota	Stramenopiles	Stramenopiles_X	Bacillariophyta	NA	NA	NA	CO	cell redox homeostasis	-	ko:K21636
gene_617994	-2.39443	0.529122	-4.52529	0.000199244	5018.97	3.70061	5.05381	3.9935	6.21226	0	1.99994	1.83185	5.72372	3.12927	3.53261	6.13159	4.41308	2.49124	6.32989	13.1869	4.47182	19.7316	5.42196	30.9435	40.8054	39.0174		Eukaryota	Stramenopiles	Stramenopiles_X	Bacillariophyta	Bacillariophyta_X	NA	NA	CO	cell redox homeostasis	-	ko:K21636
gene_443618	-2.45939	0.713478	-3.44705	0.00654565	152.773	2.18405	0.842301	0	0	0	0.857116	1.22123	4.90604	5.47622	11.7754	2.29935	0	0.830412	5.62657	2.63738	8.94365	10.7627	7.22928	13.9982	28.1417	14.7633		Eukaryota	Stramenopiles	Stramenopiles_X	Bacillariophyta	Bacillariophyta_X	Polar-centric-Mediophyceae	NA	CO	Outer membrane protein Omp28	-	-
gene_352167	-2.75	0.81848	-3.35988	0.00830496	120.41	2.08066	0	0	0	0	1.99994	1.83185	3.2707	3.12927	15.308	4.59869	0	0.830412	2.81328	13.1869	4.47182	16.144	10.8439	17.682	43.6196	37.9629		Eukaryota	Stramenopiles	Stramenopiles_X	Bacillariophyta	Bacillariophyta_X	Polar-centric-Mediophyceae	NA	CO	Outer membrane protein Omp28	-	-
gene_818662	-2.78795	0.598565	-4.65773	0.000121145	8254.57	3.91669	1.6846	1.33117	0	0	4.57129	2.44247	2.45302	6.25853	3.53261	6.13159	6.17831	4.15206	4.92325	7.91213	3.35387	19.7316	7.22928	20.629	54.8763	46.3991		Eukaryota	Stramenopiles	Stramenopiles_X	Bacillariophyta	Bacillariophyta_X	Polar-centric-Mediophyceae	NA	CO	Outer membrane protein Omp28	-	-
gene_1626839	-3.53501	1.19644	-2.9546	0.0237486	42.1078	1.62436	0	0	0	0	0.285705	0	1.63535	0	0	1.5329	2.64785	0	0	1.31869	1.11796	0	0	1.4735	19.6992	13.7088		Eukaryota	Stramenopiles	Stramenopiles_X	Bacillariophyta	Bacillariophyta_X	Polar-centric-Mediophyceae	NA	CO	Outer membrane protein Omp28	-	-
gene_115828	-4.00073	1.45657	-2.74667	0.0386689	25.8606	1.41264	0	0	0	0	0	0.610617	0	0	5.88769	6.13159	0	0	0	3.95607	0	0	1.80732	5.15725	49.248	53.7808		Eukaryota	Stramenopiles	Stramenopiles_X	Bacillariophyta	NA	NA	NA	CO	cell redox homeostasis	-	ko:K21636
gene_812011	-4.69059	1.05319	-4.4537	0.000255519	3913.6	3.59258	0	0	0	0	5.1427	1.83185	7.35906	5.47622	10.5978	9.19738	0.882615	0.830412	2.81328	3.95607	1.11796	8.9689	10.8439	0	287.045	224.614		Eukaryota	Stramenopiles	Stramenopiles_X	Bacillariophyta	Bacillariophyta_X	NA	NA	CO	Outer membrane protein Omp28	-	-
gene_1387897	-4.76447	1.69409	-2.81241	0.0332788	30.0491	1.47783	0	0	0	0	0	0	0	0	0	0.766448	0	0	0	0	0	0	0	1.4735	14.0708	12.6543		Eukaryota	Stramenopiles	Stramenopiles_X	Bacillariophyta	Bacillariophyta_X	NA	NA	CO	Outer membrane protein Omp28	-	-
gene_1551799	-5.15073	1.57542	-3.26944	0.0107117	93.3562	1.97014	0	0	0	0	0	0	0	0	2.35508	1.5329	0	0	0	0	0	3.58756	0	0	28.1417	26.3631		Eukaryota	Stramenopiles	Stramenopiles_X	Bacillariophyta	Bacillariophyta_X	NA	NA	CO	cell redox homeostasis	-	ko:K21636
gene_258885	-5.18729	1.62658	-3.18908	0.013227	75.6029	1.87854	0	0	0	0	0	0	0	0.782317	0	0	0	0	0	0	0	0	0	3.68375	18.2921	15.8179		Eukaryota	Stramenopiles	Stramenopiles_X	Bacillariophyta	Bacillariophyta_X	Polar-centric-Mediophyceae	NA	CO	Outer membrane protein Omp28	-	-
gene_128758	3.65462	1.09757	3.32975	0.00901332	110.947	2.04512	14.3191	1.33117	6.21226	0	3.71417	7.93802	1.63535	6.25853	5.88769	2.29935	0.882615	4.15206	1.40664	0	1.11796	0	0	0	0	0		Eukaryota	Stramenopiles	Stramenopiles_X	Bacillariophyta	Bacillariophyta_X	Radial-centric-basal-Coscinodiscophyceae	NA	CU	protein maturation by iron-sulfur cluster transfer	-	-
gene_779893	5.93222	1.08941	5.44538	4.3e-06	232558	5.36653	45.4843	15.974	18.6368	0	17.1423	29.9202	9.81209	21.1225	14.1305	8.43093	1.76523	1.66082	6.32989	6.59345	0	0	0	0	0	0		Eukaryota	Stramenopiles	Stramenopiles_X	Bacillariophyta	Bacillariophyta_X	Radial-centric-basal-Coscinodiscophyceae	NA	D	domain present in cyclins, TFIIB and Retinoblastoma	-	-
gene_1056307	4.74793	1.18524	4.00587	0.00122248	818.01	2.91276	32.0074	0	10.5608	0	5.71411	10.9911	5.72372	0.782317	1.17754	3.06579	2.64785	7.47371	2.10996	3.95607	0	0	0	0	0	0		Eukaryota	Stramenopiles	Stramenopiles_X	Bacillariophyta	Bacillariophyta_X	Raphid-pennate	Fragilariopsis cylindrus	D	WLM domain	-	-
gene_422370	4.59969	1.07056	4.29653	0.000448352	2230.39	3.34838	18.5306	9.31817	6.83349	0	4.28558	7.93802	2.45302	7.04085	3.53261	3.83224	0	3.32165	8.43985	2.63738	0	0	0	0	0	0		Eukaryota	Stramenopiles	Stramenopiles_X	Bacillariophyta	NA	NA	NA	D	Belongs to the cyclin family	CCNE1	ko:K06626,ko:K21777
gene_820248	4.55412	1.05528	4.31555	0.000422116	2369.02	3.37457	21.8998	3.9935	8.07594	0	5.71411	9.15925	4.90604	2.34695	4.71015	1.5329	1.76523	4.98247	3.5166	2.63738	0	0	0	0	0	0		Eukaryota	Stramenopiles	Stramenopiles_X	Bacillariophyta	Bacillariophyta_X	Radial-centric-basal-Coscinodiscophyceae	Aulacoseira subarctica, Strain CCAP 1002	D	Belongs to the cullin family	-	ko:K03869
gene_1647132	4.17502	1.05454	3.95909	0.00141574	706.345	2.84902	5.89611	3.9935	1.24245	4.38822	21.7136	14.6548	4.08837	4.6939	5.88769	3.06579	2.64785	3.32165	3.5166	0	0	0	1.80732	0	0	0		Eukaryota	Stramenopiles	Stramenopiles_X	Bacillariophyta	NA	NA	NA	D	mitotic sister chromatid cohesion	-	ko:K11267
gene_1716710	4.03509	1.03399	3.90243	0.00169743	589.127	2.77021	9.26531	7.98701	2.48491	0	1.71423	4.27432	6.54139	3.12927	5.88769	3.06579	0.882615	5.81289	1.40664	1.31869	0	0	0	0	0	0		Eukaryota	Stramenopiles	Stramenopiles_X	Bacillariophyta	Bacillariophyta_X	Radial-centric-basal-Coscinodiscophyceae	Aulacoseira subarctica, Strain CCAP 1002	D	Calcium-activated chloride channel	-	-
gene_32720	3.94418	1.12378	3.50975	0.0054929	182.053	2.2602	1.6846	1.33117	2.48491	6.58232	12.8567	6.71679	1.63535	0.782317	1.17754	1.5329	0	7.47371	1.40664	2.63738	0	0	0	0	0	0		Eukaryota	Stramenopiles	Stramenopiles_X	Bacillariophyta	Bacillariophyta_X	Polar-centric-Mediophyceae	NA	D	Cyclin, C-terminal domain	-	ko:K03801
gene_293001	3.90329	0.992471	3.93291	0.00154202	648.5	2.81191	8.42301	1.33117	3.10613	0	2.57135	3.05308	3.2707	6.25853	3.53261	1.5329	5.29569	1.66082	4.21993	3.95607	0	0	0	0	0	0		Eukaryota	Stramenopiles	Stramenopiles_X	Bacillariophyta	Bacillariophyta_X	Radial-centric-basal-Coscinodiscophyceae	NA	D	Peptidase family C50	-	ko:K02365
gene_1094656	3.63544	1.34681	2.69931	0.0427943	23.3676	1.36861	10.9499	5.32467	3.72736	0	0.285705	0.610617	1.63535	0	0	0	0.882615	1.66082	7.73653	7.91213	0	0	0	0	0	0		Eukaryota	Stramenopiles	Stramenopiles_X	Bacillariophyta	NA	NA	NA	D	Belongs to the cyclin family	-	-
gene_553161	3.61479	1.14547	3.15573	0.0144005	69.4419	1.84162	12.6345	2.66234	6.83349	0	2.28564	7.93802	3.2707	8.60548	4.71015	0	0	2.49124	2.10996	1.31869	1.11796	0	0	0	0	0		Eukaryota	Stramenopiles	Stramenopiles_X	Bacillariophyta	Bacillariophyta_X	NA	NA	D	Sad1 / UNC-like C-terminal	-	-
gene_1660258	3.60855	0.995371	3.62533	0.00391053	255.72	2.40776	13.4768	13.3117	9.31839	1.09705	3.42846	4.88494	1.63535	8.60548	3.53261	7.66448	0.882615	2.49124	3.5166	2.63738	1.11796	0	0	0.736749	0	0		Eukaryota	Stramenopiles	Stramenopiles_X	Bacillariophyta	Bacillariophyta_X	NA	NA	D	ER-Golgi trafficking TRAPP I complex 85 kDa subunit	-	ko:K20305
gene_32116	3.59715	0.969692	3.70958	0.00307245	325.473	2.51251	17.6883	3.9935	4.34858	20.844	15.4281	14.6548	3.2707	3.12927	2.35508	3.06579	5.29569	5.81289	5.62657	1.31869	1.11796	3.58756	0	0	0	0		Eukaryota	Stramenopiles	Stramenopiles_X	Bacillariophyta	Bacillariophyta_X	Polar-centric-Mediophyceae	Thalassiosira sp. FW	D	Belongs to the protein kinase superfamily	-	ko:K08819
gene_521893	3.54452	1.04505	3.39174	0.00764463	130.811	2.11664	4.21151	3.9935	1.24245	1.09705	5.4284	5.49555	0.817674	2.34695	3.53261	4.59869	1.76523	0.830412	1.40664	0	0	0	0	0	0	0		Eukaryota	Stramenopiles	Stramenopiles_X	Bacillariophyta	Bacillariophyta_X	NA	NA	D	Inner centromere protein, ARK binding region	-	-
gene_1709890	3.50115	1.15617	3.02823	0.0198066	50.4882	1.70319	12.6345	2.66234	1.24245	0	3.14276	2.44247	3.2707	1.56463	2.35508	0	1.76523	1.66082	3.5166	0	0	0	0	0	0	0		Eukaryota	Stramenopiles	Stramenopiles_X	Bacillariophyta	Bacillariophyta_X	Raphid-pennate	NA	D	POLO box duplicated region	-	ko:K06631
gene_1008732	3.42915	1.06658	3.21509	0.0123324	81.0872	1.90895	9.26531	2.66234	3.10613	0	2.57135	1.83185	3.2707	1.56463	2.35508	0	1.76523	1.66082	2.10996	2.63738	0	0	0	0	0	0		Eukaryota	Stramenopiles	Stramenopiles_X	Bacillariophyta	Bacillariophyta_X	Radial-centric-basal-Coscinodiscophyceae	Aulacoseira subarctica, Strain CCAP 1002	D	Belongs to the protein kinase superfamily	-	ko:K08819
gene_1375260	3.33629	1.09757	3.03971	0.0192352	51.9881	1.7159	10.1076	3.9935	5.59104	0	6.57122	6.10617	0.817674	2.34695	0	0.766448	1.76523	1.66082	2.10996	2.63738	0	0	0	0.736749	0	0		Eukaryota	Stramenopiles	Stramenopiles_X	Bacillariophyta	Bacillariophyta_X	Radial-centric-basal-Coscinodiscophyceae	NA	D	RNA recognition motif 2	-	-
gene_1687483	3.31643	1.04799	3.16457	0.0141623	70.61	1.84887	4.21151	0	0.621226	5.48527	7.99975	4.88494	3.2707	2.34695	5.88769	3.83224	0.882615	2.49124	0.703321	1.31869	1.11796	0	0	0	0	0		Eukaryota	Stramenopiles	Stramenopiles_X	Bacillariophyta	Bacillariophyta_X	Polar-centric-Mediophyceae	Thalassiosira punctigera	D	RecF/RecN/SMC N terminal domain	-	ko:K06636
gene_1429493	3.31406	1.15056	2.8804	0.0283706	35.2477	1.54713	5.89611	3.9935	3.10613	0	2.28564	3.6637	2.45302	3.91158	3.53261	0	1.76523	0	1.40664	0	0	0	0	0	0	0		Eukaryota	Stramenopiles	Stramenopiles_X	Bacillariophyta	Bacillariophyta_X	Radial-centric-basal-Coscinodiscophyceae	NA	D	Protein tyrosine kinase	-	ko:K06633
gene_1479603	3.29769	1.12249	2.93785	0.0246931	40.4971	1.60742	10.1076	1.33117	2.48491	2.19411	1.99994	1.83185	2.45302	2.34695	1.17754	0.766448	0	0	3.5166	1.31869	0	0	0	0	0	0		Eukaryota	Stramenopiles	Stramenopiles_X	Bacillariophyta	Bacillariophyta_X	NA	NA	D	Cdc37 C terminal domain	-	ko:K09554
gene_515293	3.28433	1.07634	3.0514	0.0187467	53.3428	1.72708	14.3191	5.32467	2.48491	1.09705	12.8567	6.71679	5.72372	2.34695	1.17754	3.83224	0.882615	0.830412	2.81328	0	0	1.79378	1.80732	0	0	0		Eukaryota	Stramenopiles	Stramenopiles_X	Bacillariophyta	Bacillariophyta_X	Polar-centric-Mediophyceae	NA	D	Cdc37 C terminal domain	-	ko:K09554
gene_381965	3.27623	1.00334	3.26533	0.0108152	92.4627	1.96597	5.89611	9.31817	5.59104	16.4558	5.1427	3.6637	2.45302	3.91158	2.35508	0.766448	1.76523	1.66082	2.10996	1.31869	1.11796	0	1.80732	0	0	0		Eukaryota	Stramenopiles	Stramenopiles_X	Bacillariophyta	Bacillariophyta_X	Polar-centric-Mediophyceae	NA	D	Cyclin	-	-
gene_1024506	3.24471	1.0961	2.96022	0.0234336	42.6738	1.63016	13.4768	3.9935	1.86368	2.19411	2.57135	5.49555	0.817674	0.782317	3.53261	0.766448	1.76523	0	4.21993	1.31869	0	0	1.80732	0	0	0		Eukaryota	Stramenopiles	Stramenopiles_X	Bacillariophyta	Bacillariophyta_X	Polar-centric-Mediophyceae	NA	D	Calcium-activated chloride channel	-	-
gene_1043324	3.24081	1.07583	3.01237	0.020662	48.3981	1.68483	12.6345	1.33117	1.24245	0	3.71417	3.6637	2.45302	1.56463	1.17754	6.13159	3.53046	2.49124	0.703321	1.31869	0	0	1.80732	0	0	0		Eukaryota	Stramenopiles	Stramenopiles_X	Bacillariophyta	Bacillariophyta_X	Radial-centric-basal-Coscinodiscophyceae	NA	D	Camphor resistance CrcB family protein	-	ko:K06199
gene_1323361	3.1623	1.1352	2.78568	0.0354055	28.2442	1.45093	3.3692	2.66234	2.48491	0	3.71417	6.10617	1.63535	1.56463	3.53261	1.5329	0	0.830412	0.703321	0	0	0	0	0	0	0		Eukaryota	Stramenopiles	Stramenopiles_X	Bacillariophyta	Bacillariophyta_X	Radial-centric-basal-Coscinodiscophyceae	Aulacoseira subarctica, Strain CCAP 1002	D	Mob1/phocein family	-	ko:K06685
gene_448064	3.13456	1.15034	2.72491	0.0404669	24.7116	1.3929	5.05381	0	1.86368	6.58232	8.57116	7.3274	0	1.56463	1.17754	0.766448	2.64785	0.830412	0.703321	1.31869	0	0	1.80732	0	0	0		Eukaryota	Stramenopiles	Stramenopiles_X	Bacillariophyta	Bacillariophyta_X	Polar-centric-Mediophyceae	Thalassiosira gravida, Strain GMp14c1	D	Cyclin_C	-	-
gene_4027	3.09734	0.869944	3.56039	0.00475912	210.123	2.32247	34.5343	9.31817	19.258	1.09705	11.1425	19.5397	7.35906	5.47622	11.7754	3.83224	4.41308	5.81289	4.21993	0	1.11796	1.79378	1.80732	2.21025	0	0		Eukaryota	Stramenopiles	Stramenopiles_X	Bacillariophyta	Bacillariophyta_X	Radial-centric-basal-Coscinodiscophyceae	Aulacoseira subarctica, Strain CCAP 1002	D	AAA ATPase domain	-	ko:K06669
gene_214931	3.09149	1.11224	2.77951	0.0358939	27.8599	1.44498	5.05381	0	1.24245	1.09705	5.99981	5.49555	3.2707	3.91158	4.71015	1.5329	0.882615	4.15206	0	0	1.11796	0	0	0	0	0		Eukaryota	Stramenopiles	Stramenopiles_X	Bacillariophyta	Bacillariophyta_X	NA	NA	D	Cyclin, C-terminal domain	-	ko:K03801
gene_1585079	3.07202	1.14094	2.69254	0.0434685	23.0052	1.36183	0.842301	6.65584	0	8.77643	4.28558	5.49555	3.2707	0	1.17754	0.766448	2.64785	2.49124	0.703321	1.31869	1.11796	0	0	0	0	0		Eukaryota	Stramenopiles	Stramenopiles_X	Bacillariophyta	Bacillariophyta_X	Polar-centric-Mediophyceae	NA	D	Protein tyrosine kinase	-	ko:K06633
gene_1573202	3.02923	1.03329	2.93164	0.0251393	39.7784	1.59965	4.21151	2.66234	0.621226	4.38822	5.99981	3.6637	0.817674	4.6939	1.17754	3.06579	1.76523	0.830412	0.703321	1.31869	0	0	1.80732	0	0	0		Eukaryota	Stramenopiles	Stramenopiles_X	Bacillariophyta	Bacillariophyta_X	Polar-centric-Mediophyceae	Detonula confervacea, Strain CCMP 353	D	RecF/RecN/SMC N terminal domain	-	ko:K06636
gene_17318	2.96743	1.11156	2.66961	0.0456499	21.9059	1.34056	5.89611	3.9935	1.24245	0	1.42853	4.27432	0.817674	1.56463	0	1.5329	0.882615	0.830412	1.40664	1.31869	0	0	0	0	0	0		Eukaryota	Stramenopiles	Stramenopiles_X	Bacillariophyta	Bacillariophyta_X	Radial-centric-basal-Coscinodiscophyceae	NA	D	chloroplast fission	-	ko:K03531
gene_283338	2.94624	1.11148	2.65074	0.047521	21.0433	1.32311	6.73841	2.66234	0	4.38822	20.2851	15.876	4.08837	7.04085	2.35508	1.5329	0.882615	2.49124	0.703321	1.31869	0	3.58756	1.80732	0	0	0		Eukaryota	Stramenopiles	Stramenopiles_X	Bacillariophyta	Bacillariophyta_X	NA	NA	D	Ran GTPase binding	-	-
gene_1463593	2.83494	1.06877	2.65253	0.0473562	21.1165	1.32462	5.05381	3.9935	0.621226	10.9705	7.42834	6.10617	0.817674	1.56463	0	1.5329	0.882615	2.49124	2.10996	1.31869	1.11796	1.79378	0	0	0	0		Eukaryota	Stramenopiles	Stramenopiles_X	Bacillariophyta	Bacillariophyta_X	Polar-centric-Mediophyceae	NA	D	Raptor N-terminal CASPase like domain	-	ko:K07204
gene_518274	2.8321	1.06932	2.64852	0.0476974	20.9655	1.32151	12.6345	1.33117	4.34858	2.19411	3.99988	4.27432	0	3.91158	2.35508	0.766448	1.76523	0.830412	1.40664	5.27476	0	3.58756	0	0	0	0		Eukaryota	Stramenopiles	Stramenopiles_X	Bacillariophyta	Bacillariophyta_X	NA	NA	D	Nup93/Nic96	-	ko:K14309
gene_247482	2.61567	0.961387	2.72073	0.0408489	24.4804	1.38882	6.73841	5.32467	2.48491	5.48527	6.85693	5.49555	4.90604	2.34695	7.06523	1.5329	0.882615	0.830412	2.10996	1.31869	3.35387	0	0	0	0	0		Eukaryota	Stramenopiles	Stramenopiles_X	Bacillariophyta	Bacillariophyta_X	Polar-centric-Mediophyceae	NA	D	protein diaphanous homolog	-	-
gene_1234905	2.52878	0.827333	3.05654	0.0185185	54	1.73239	5.89611	3.9935	2.48491	14.2617	11.7139	9.76987	8.17674	5.47622	3.53261	1.5329	3.53046	4.15206	2.10996	2.63738	1.11796	0	3.61464	1.4735	0	0		Eukaryota	Stramenopiles	Stramenopiles_X	Bacillariophyta	Bacillariophyta_X	Polar-centric-Mediophyceae	NA	D	protein diaphanous homolog	-	-
gene_1102109	2.41103	0.775275	3.10991	0.0161455	61.9367	1.79195	16.0037	17.3052	8.69717	8.77643	21.1422	14.0442	4.08837	2.34695	2.35508	6.13159	6.17831	10.7954	6.32989	0	2.23591	0	7.22928	1.4735	0	0		Eukaryota	Stramenopiles	Stramenopiles_X	Bacillariophyta	Bacillariophyta_X	Polar-centric-Mediophyceae	NA	D	Protein tyrosine kinase	-	-
gene_1722384	2.21706	0.811333	2.73261	0.039778	25.1395	1.40036	21.8998	2.66234	1.86368	8.77643	19.428	22.5928	7.35906	6.25853	3.53261	6.89804	3.53046	8.30412	4.92325	2.63738	7.82569	0	3.61464	0	0	0		Eukaryota	Stramenopiles	Stramenopiles_X	Bacillariophyta	Bacillariophyta_X	Polar-centric-Mediophyceae	NA	D	chromosome segregation	-	ko:K06671
gene_1574053	-2.12438	0.751722	-2.82602	0.0321863	31.0691	1.49233	0	0	1.24245	0	4.28558	2.44247	8.99441	6.25853	28.2609	24.5263	1.76523	1.66082	10.5498	14.5056	17.8873	30.4943	21.6878	21.3657	54.8763	47.4536		Eukaryota	Stramenopiles	Stramenopiles_X	Bacillariophyta	Bacillariophyta_X	Polar-centric-Mediophyceae	NA	D	Essential cell division protein that forms a contractile ring structure (Z ring) at the future cell division site. The regulation of the ring assembly controls the timing and the location of cell division. One of the functions of the FtsZ ring is to recruit other cell division proteins to the septum to produce a new cell wall between the dividing cells. Binds GTP and shows GTPase activity	ftsZ	ko:K03531
gene_161426	-2.29059	0.787523	-2.90861	0.0265026	37.7322	1.57671	0	0	0	0	1.14282	1.22123	2.45302	0	3.53261	2.29935	0	0.830412	0.703321	2.63738	4.47182	8.9689	0	2.947	9.84959	4.2181		Eukaryota	Stramenopiles	Stramenopiles_X	Bacillariophyta	Bacillariophyta_X	Polar-centric-Mediophyceae	NA	D	PFAM CobQ CobB MinD ParA nucleotide binding domain	soj	ko:K03496
gene_1413967	-2.29657	0.800326	-2.86954	0.0290729	34.3963	1.53651	0.842301	0	0.621226	0	0.285705	0.610617	2.45302	0.782317	0	2.29935	2.64785	1.66082	1.40664	1.31869	1.11796	0	0	9.57774	11.2567	8.4362		Eukaryota	Stramenopiles	Stramenopiles_X	Bacillariophyta	Bacillariophyta_X	NA	NA	D	Activator of cell division through the inhibition of FtsZ GTPase activity, therefore promoting FtsZ assembly into bundles of protofilaments necessary for the formation of the division Z ring. It is recruited early at mid-cell but it is not essential for cell division	zapA	ko:K09888
gene_1545239	-2.40429	0.665665	-3.61187	0.00408299	244.919	2.38902	0.842301	0	0	0	4.28558	4.88494	3.2707	1.56463	11.7754	6.89804	4.41308	2.49124	7.03321	3.95607	2.23591	17.9378	7.22928	24.3127	21.1063	43.2355		Eukaryota	Stramenopiles	Stramenopiles_X	Bacillariophyta	Bacillariophyta_X	Polar-centric-Mediophyceae	NA	D	Cell division protein that is involved in the assembly of the Z ring. May serve as a membrane anchor for the Z ring	ftsA	ko:K03590
gene_1438766	-2.77416	0.786162	-3.52874	0.00520484	192.129	2.28359	0	0	0	2.19411	0.285705	0.610617	0.817674	0	0	1.5329	0.882615	0	2.10996	3.95607	3.35387	12.5565	5.42196	1.4735	4.22125	7.38167		Eukaryota	Stramenopiles	Stramenopiles_X	Bacillariophyta	Bacillariophyta_X	Polar-centric-Mediophyceae	NA	D	NAD-binding protein involved in the addition of a carboxymethylaminomethyl (cmnm) group at the wobble position (U34) of certain tRNAs, forming tRNA-cmnm(5)s(2)U34	gidA	ko:K03495
gene_1213241	-3.24786	1.18375	-2.74369	0.0389014	25.706	1.41003	0	1.33117	0	0	0	0	0.817674	0	0	0	0	0	0.703321	0	1.11796	1.79378	0	2.21025	1.40708	6.32715		Eukaryota	Stramenopiles	Stramenopiles_X	Bacillariophyta	Bacillariophyta_X	NA	NA	D	Peptidase family M23	envC	-
gene_538118	-3.33348	1.26804	-2.62883	0.0497882	20.0851	1.30287	0	0	0	0	0	0	1.63535	0	0	0.766448	0	0	0	0	1.11796	7.17512	0	1.4735	1.40708	3.16357		Eukaryota	Stramenopiles	Stramenopiles_X	Bacillariophyta	Bacillariophyta_X	NA	NA	D	Activator of cell division through the inhibition of FtsZ GTPase activity, therefore promoting FtsZ assembly into bundles of protofilaments necessary for the formation of the division Z ring. It is recruited early at mid-cell but it is not essential for cell division	zapA	ko:K09888
gene_672882	-4.10689	0.668359	-6.14474	1.24e-07	8.06452e+06	6.90658	0.842301	0	1.86368	0	0.571411	0	2.45302	7.04085	1.17754	3.06579	1.76523	0	3.5166	3.95607	19.0053	21.5254	7.22928	20.629	84.4251	40.0719		Eukaryota	Stramenopiles	Stramenopiles_X	Bacillariophyta	Bacillariophyta_X	NA	NA	D	Activator of cell division through the inhibition of FtsZ GTPase activity, therefore promoting FtsZ assembly into bundles of protofilaments necessary for the formation of the division Z ring. It is recruited early at mid-cell but it is not essential for cell division	zapA	ko:K09888
gene_313195	4.14122	1.06682	3.88184	0.00180732	553.305	2.74296	3.3692	1.33117	2.48491	9.87349	13.4282	4.27432	4.08837	1.56463	2.35508	2.29935	0.882615	6.6433	2.81328	0	0	0	0	0	0	0		Eukaryota	Stramenopiles	Stramenopiles_X	Bacillariophyta	Bacillariophyta_X	NA	NA	DKL	positive regulation of glutamate neurotransmitter secretion in response to membrane depolarization	RAB3GAP1	ko:K18270
gene_1257120	3.31397	1.13744	2.91355	0.0262736	38.061	1.58048	6.73841	1.33117	1.86368	0	4.28558	2.44247	3.2707	0.782317	3.53261	3.83224	0.882615	2.49124	0	0	0	0	0	0	0	0		Eukaryota	Stramenopiles	Stramenopiles_X	Bacillariophyta	Bacillariophyta_X	Radial-centric-basal-Coscinodiscophyceae	NA	DKT	LEM3 (ligand-effect modulator 3) family / CDC50 family	-	-
gene_1266047	5.18286	1.02998	5.03203	2.69e-05	37174.7	4.57025	58.9611	26.6234	24.8491	0	13.4282	20.1504	22.0772	10.9524	12.9529	12.2632	13.2392	4.15206	8.43985	2.63738	1.11796	0	1.80732	0	0	0		Eukaryota	Stramenopiles	Stramenopiles_X	Bacillariophyta	Bacillariophyta_X	Radial-centric-basal-Coscinodiscophyceae	NA	DO	Caspase domain	-	-
gene_198667	4.98088	0.967357	5.14896	1.64e-05	60975.6	4.78516	26.9536	13.3117	5.59104	5.48527	18.2851	20.1504	6.54139	10.9524	8.24277	6.89804	6.17831	4.98247	4.92325	2.63738	0	0	1.80732	0	0	0		Eukaryota	Stramenopiles	Stramenopiles_X	Bacillariophyta	Bacillariophyta_X	Radial-centric-basal-Coscinodiscophyceae	NA	DO	Caspase domain	-	-
gene_1105296	4.62396	0.712787	6.48716	1.75e-08	5.71429e+07	7.75696	205.521	117.143	70.1986	5.48527	56.5697	79.9908	51.5134	57.8914	28.2609	49.0527	22.948	22.4211	42.9026	51.4289	6.70774	0	7.22928	1.4735	0	0		Eukaryota	Stramenopiles	Stramenopiles_X	Bacillariophyta	Bacillariophyta_X	Polar-centric-Mediophyceae	NA	DO	Eukaryotic translation initiation factor eIF2A	-	ko:K03363
gene_1606320	4.51444	0.917387	4.92098	4.28e-05	23364.5	4.36856	66.5418	31.948	25.4703	0	23.9993	31.1415	26.9832	28.9457	7.06523	12.2632	7.06092	17.4387	22.5063	15.8243	5.58978	0	0	0	0	0		Eukaryota	Stramenopiles	Stramenopiles_X	Bacillariophyta	Bacillariophyta_X	Radial-centric-basal-Coscinodiscophyceae	Proboscia alata, Strain PI-D3	DO	Eukaryotic translation initiation factor eIF2A	-	ko:K03363
gene_1607408	4.49064	0.882704	5.08736	2.17e-05	46082.9	4.66354	112.868	41.2662	26.0915	0	20.8565	29.9202	19.6242	21.1225	14.1305	14.5625	6.17831	9.96495	26.0229	21.099	3.35387	0	1.80732	1.4735	0	0		Eukaryota	Stramenopiles	Stramenopiles_X	Bacillariophyta	Bacillariophyta_X	Radial-centric-basal-Coscinodiscophyceae	Proboscia alata, Strain PI-D3	DO	Eukaryotic translation initiation factor eIF2A	-	ko:K03363
gene_688015	4.40568	1.00738	4.37342	0.000342055	2923.51	3.4659	10.1076	1.33117	3.10613	2.19411	6.28552	14.0442	3.2707	4.6939	2.35508	9.19738	3.53046	2.49124	2.81328	1.31869	0	0	0	0	0	0		Eukaryota	Stramenopiles	Stramenopiles_X	Bacillariophyta	Bacillariophyta_X	Radial-centric-basal-Coscinodiscophyceae	NA	DO	Caspase domain	-	-
gene_340178	4.08581	0.959157	4.25979	0.00051124	1956.03	3.29138	7.58071	18.6363	1.86368	0	4.85699	6.10617	22.8949	43.0274	30.616	60.5494	15.8871	13.2866	24.6162	32.9672	1.11796	7.17512	0	0	0	0		Eukaryota	Stramenopiles	Stramenopiles_X	Bacillariophyta	Bacillariophyta_X	Araphid-pennate	NA	DO	complex, subunit	ANAPC1	ko:K03348
gene_456173	3.64596	1.13516	3.21185	0.0124437	80.3622	1.90505	0.842301	2.66234	0	0	1.42853	1.22123	5.72372	12.5171	16.4855	17.6283	4.41308	3.32165	7.73653	6.59345	1.11796	0	1.80732	0	0	0		Eukaryota	Stramenopiles	Stramenopiles_X	Bacillariophyta	NA	NA	NA	DO	Anaphase-promoting complex subunit	ANAPC7	ko:K03354
gene_1718887	3.63421	1.09356	3.32327	0.00918203	108.908	2.03706	8.42301	1.33117	2.48491	0	5.4284	4.27432	2.45302	3.12927	4.71015	0.766448	1.76523	3.32165	0	1.31869	0	0	0	0	0	0		Eukaryota	Stramenopiles	Stramenopiles_X	Bacillariophyta	Bacillariophyta_X	Radial-centric-basal-Coscinodiscophyceae	NA	DO	Tetratricopeptide repeat	-	ko:K03354
gene_1367691	3.47511	0.961082	3.61584	0.00402854	248.229	2.39485	16.846	2.66234	6.21226	17.5529	25.4278	28.699	4.90604	7.82317	0	7.66448	4.41308	4.98247	2.81328	9.23082	1.11796	5.38134	0	0	0	0		Eukaryota	Stramenopiles	Stramenopiles_X	Bacillariophyta	Bacillariophyta_X	Polar-centric-Mediophyceae	NA	DO	Caspase domain	-	-
gene_1505417	3.32803	1.04725	3.17787	0.0136738	73.1327	1.86411	10.9499	9.31817	3.72736	0	3.71417	3.05308	7.35906	7.04085	1.17754	3.06579	0	1.66082	7.73653	5.27476	2.23591	0	0	0	0	0		Eukaryota	Stramenopiles	Stramenopiles_X	Bacillariophyta	Bacillariophyta_X	Polar-centric-Mediophyceae	Thalassiosira oceanica CCMP1005	DO	Eukaryotic translation initiation factor eIF2A	-	ko:K03363
gene_198201	3.20208	0.816368	3.92235	0.00159889	625.434	2.79618	7.58071	9.31817	6.83349	36.2028	24.285	17.0973	4.08837	4.6939	3.53261	9.19738	6.17831	14.117	7.03321	2.63738	4.47182	1.79378	0	0.736749	0	0		Eukaryota	Stramenopiles	Stramenopiles_X	Bacillariophyta	Bacillariophyta_X	Polar-centric-Mediophyceae	Skeletonema marinoi SkelA	DO	Eukaryotic translation initiation factor eIF2A	-	ko:K03363
gene_1230421	2.89351	1.00606	2.87609	0.0286322	34.9257	1.54314	25.269	6.65584	7.45472	0	4.57129	11.6017	13.0828	9.3878	5.88769	7.66448	1.76523	0.830412	4.92325	1.31869	0	7.17512	0	0	0	0		Eukaryota	Stramenopiles	Stramenopiles_X	Bacillariophyta	Bacillariophyta_X	Radial-centric-basal-Coscinodiscophyceae	Proboscia alata, Strain PI-D3	DO	Eukaryotic translation initiation factor eIF2A	-	ko:K03363
gene_517626	2.76183	1.01047	2.73322	0.0397486	25.1581	1.40068	6.73841	1.33117	1.86368	7.67938	15.1424	4.88494	4.08837	3.12927	1.17754	0.766448	7.06092	1.66082	1.40664	1.31869	2.23591	0	1.80732	0	0	0		Eukaryota	Stramenopiles	Stramenopiles_X	Bacillariophyta	Bacillariophyta_X	Polar-centric-Mediophyceae	NA	DO	cell division	-	ko:K03348
gene_228199	4.13327	0.982096	4.20863	0.000616626	1621.73	3.20998	18.5306	7.98701	5.59104	1.09705	7.42834	6.10617	8.17674	3.91158	2.35508	4.59869	3.53046	4.15206	3.5166	1.31869	1.11796	0	0	0	0	0		Eukaryota	Stramenopiles	Stramenopiles_X	Bacillariophyta	Bacillariophyta_X	Radial-centric-basal-Coscinodiscophyceae	NA	DT	G protein alpha subunit	-	ko:K04534
gene_613131	4.94034	1.00201	4.93043	4.13e-05	24213.1	4.38405	19.3729	3.9935	10.5608	3.29116	8.57116	15.876	7.35906	5.47622	7.06523	6.13159	3.53046	0.830412	2.10996	3.95607	0	0	0	0	0	0		Eukaryota	Stramenopiles	Stramenopiles_X	Bacillariophyta	Bacillariophyta_X	Radial-centric-basal-Coscinodiscophyceae	Aulacoseira subarctica, Strain CCAP 1002	DTZ	Calcium-binding protein	CAM1	ko:K02183
gene_1520647	4.52123	1.09168	4.14154	0.000775265	1289.88	3.11055	37.0612	10.6493	16.7731	1.09705	3.71417	6.71679	1.63535	3.12927	2.35508	2.29935	8.82615	3.32165	2.10996	3.95607	1.11796	0	0	0	0	0		Eukaryota	Stramenopiles	Stramenopiles_X	Bacillariophyta	Bacillariophyta_X	Radial-centric-basal-Coscinodiscophyceae	NA	DTZ	Lactonase, 7-bladed beta-propeller	-	-
gene_610340	2.41619	0.79009	3.05813	0.0184314	54.2551	1.73444	10.9499	1.33117	6.83349	8.77643	27.9991	17.0973	18.8065	21.1225	10.5978	6.89804	5.29569	1.66082	2.10996	3.95607	4.47182	0	7.22928	0.736749	0	0		Eukaryota	Stramenopiles	Stramenopiles_X	Bacillariophyta	Bacillariophyta_X	Raphid-pennate	Amphiprora sp	DTZ	Lactonase, 7-bladed beta-propeller	-	-
gene_568896	3.17292	1.10446	2.87283	0.0288648	34.6443	1.53963	10.1076	3.9935	1.86368	0	1.99994	3.05308	2.45302	6.25853	1.17754	0.766448	0	0.830412	2.10996	6.59345	0	0	0	0.736749	0	0		Eukaryota	Stramenopiles	Stramenopiles_X	Bacillariophyta	Bacillariophyta_X	Radial-centric-basal-Coscinodiscophyceae	NA	DU	SAC3/GANP family	-	-
gene_429818	2.95513	1.09852	2.69011	0.04371	22.8781	1.35942	8.42301	3.9935	3.72736	8.77643	5.99981	6.10617	4.08837	3.12927	2.35508	1.5329	0.882615	0	0	0	0	1.79378	1.80732	0	0	0		Eukaryota	Stramenopiles	Stramenopiles_X	Bacillariophyta	Bacillariophyta_X	Polar-centric-Mediophyceae	Skeletonema marinoi UNC1201	DU	SAC3/GANP family	-	-
gene_299874	4.40806	1.15059	3.83114	0.00210683	474.647	2.67637	1.6846	0	6.21226	0	2.57135	1.22123	22.0772	7.82317	8.24277	7.66448	0.882615	2.49124	4.92325	2.63738	0	0	0	0	0	0		Eukaryota	Stramenopiles	Stramenopiles_X	Bacillariophyta	Bacillariophyta_X	NA	NA	DZ	Putative metal-binding motif	-	-
gene_1361125	4.25147	0.993151	4.28079	0.000474832	2106.01	3.32346	19.3729	6.65584	6.83349	1.09705	5.99981	7.93802	8.99441	7.82317	5.88769	4.59869	3.53046	0.830412	2.10996	3.95607	0	0	1.80732	0	0	0		Eukaryota	Stramenopiles	Stramenopiles_X	Bacillariophyta	Bacillariophyta_X	NA	NA	DZ	CAP_GLY	-	ko:K04648
gene_1035670	3.9538	1.11634	3.54174	0.00500735	199.706	2.30039	10.9499	7.98701	4.96981	0	4.57129	5.49555	4.08837	3.12927	0	2.29935	0.882615	1.66082	3.5166	0	0	0	0	0	0	0		Eukaryota	Stramenopiles	Stramenopiles_X	Bacillariophyta	Bacillariophyta_X	NA	NA	DZ	Regulator of chromosome condensation (RCC1) repeat	-	ko:K11493
gene_153336	3.63902	0.687663	5.29186	9e-06	111111	5.04576	9.26531	51.9155	56.5316	3.29116	32.8561	36.0264	94.8502	46.939	14.1305	23.7599	41.4829	17.4387	71.0354	71.2092	8.94365	3.58756	7.22928	0.736749	0	0		Eukaryota	Stramenopiles	Stramenopiles_X	Bacillariophyta	Bacillariophyta_X	NA	NA	DZ	Putative metal-binding motif	-	-
gene_597778	2.63384	1.00098	2.63125	0.0495441	20.184	1.30501	5.05381	1.33117	1.24245	9.87349	9.71398	8.54864	3.2707	3.12927	1.17754	1.5329	1.76523	2.49124	4.21993	0	2.23591	0	1.80732	0	0	0		Eukaryota	Stramenopiles	Stramenopiles_X	Bacillariophyta	Bacillariophyta_X	NA	NA	DZ	Regulator of chromosome condensation (RCC1) repeat	-	-
gene_517229	-2.99946	1.13442	-2.64406	0.0481023	20.789	1.31783	0	0	0	0	0	0.610617	0	0.782317	1.17754	0	0	0	0.703321	1.31869	3.35387	7.17512	3.61464	1.4735	0	0		Eukaryota	Stramenopiles	Stramenopiles_X	Bacillariophyta	Bacillariophyta_X	NA	NA	DZ	Putative metal-binding motif	-	-
gene_721334	-3.61924	1.2433	-2.91101	0.0263591	37.9375	1.57907	0	0	0	1.09705	0.571411	0.610617	0	0.782317	1.17754	3.06579	3.53046	1.66082	0	0	0	0	0	0	39.3984	26.3631		Eukaryota	Stramenopiles	Stramenopiles_X	Bacillariophyta	Bacillariophyta_X	NA	NA	DZ	Putative metal-binding motif	-	-
gene_594956	-3.76678	1.25595	-2.99916	0.0213655	46.8045	1.67029	0	0	0	0	0	0.610617	4.08837	1.56463	0	1.5329	13.2392	9.96495	0.703321	5.27476	3.35387	0	0	1.4735	133.673	75.9258		Eukaryota	Stramenopiles	Stramenopiles_X	Bacillariophyta	Bacillariophyta_X	NA	NA	DZ	Putative metal-binding motif	-	-
gene_1654018	-4.43438	1.18639	-3.73769	0.0028276	353.656	2.54858	0	0	0	0	0.285705	0	0.817674	0.782317	0	0	0	0	0.703321	1.31869	0	0	0	6.63075	21.1063	10.5452		Eukaryota	Stramenopiles	Stramenopiles_X	Bacillariophyta	NA	NA	NA	DZ	Pkd domain containing protein	-	-
gene_107457	6.68658	1.10554	6.04822	2.09e-07	4.78469e+06	6.67985	62.3303	21.2987	18.0156	0	34.5703	53.7343	32.707	42.2451	28.2609	13.0296	2.64785	2.49124	14.7697	6.59345	0	0	0	0	0	0		Eukaryota	Stramenopiles	Stramenopiles_X	Bacillariophyta	Bacillariophyta_X	Radial-centric-basal-Coscinodiscophyceae	Aulacoseira subarctica, Strain CCAP 1002	E	Aminotransferase class-V	-	-
gene_367588	6.62386	0.796685	8.31427	1.38e-13	7.24638e+12	12.8601	253.533	87.8571	95.0476	16.4558	120.282	156.929	94.8502	109.524	78.8951	81.2435	73.2571	74.7371	55.5623	46.1541	4.47182	0	0	0.736749	0	0		Eukaryota	Stramenopiles	Stramenopiles_X	Bacillariophyta	Bacillariophyta_X	Radial-centric-basal-Coscinodiscophyceae	Aulacoseira subarctica, Strain CCAP 1002	E	Oxidoreductase NAD-binding domain	-	ko:K02641
gene_808086	6.35822	0.975957	6.51485	1.48e-08	6.75676e+07	7.82974	50.5381	9.31817	26.7127	8.77643	43.9986	58.0086	34.3423	46.939	27.0834	18.3948	15.0045	14.117	8.43985	6.59345	1.11796	0	0	0	0	0		Eukaryota	Stramenopiles	Stramenopiles_X	Bacillariophyta	Bacillariophyta_X	Raphid-pennate	NA	E	cytochrome-c peroxidase activity	-	ko:K00434
gene_549179	6.33808	1.24251	5.10104	2.04e-05	49019.6	4.69037	209.733	21.2987	63.9863	3.29116	1.99994	6.71679	1.63535	0.782317	1.17754	3.83224	42.3655	58.1289	54.1557	50.1102	1.11796	1.79378	0	0	0	0		Eukaryota	Stramenopiles	Stramenopiles_X	Bacillariophyta	Bacillariophyta_X	NA	NA	E	Thermolysin metallopeptidase, alpha-helical domain	-	ko:K20273
gene_1280446	6.26518	1.03961	6.02647	2.36e-07	4.23729e+06	6.62709	70.7533	13.3117	22.9854	1.09705	12.2853	20.1504	8.99441	19.5579	2.35508	9.19738	13.2392	6.6433	28.1328	19.7803	0	0	0	0	0	0		Eukaryota	Stramenopiles	Stramenopiles_X	Bacillariophyta	Bacillariophyta_X	Radial-centric-basal-Coscinodiscophyceae	Aulacoseira subarctica, Strain CCAP 1002	E	Aminotransferase class-III	-	-
gene_180370	5.88606	0.854032	6.89208	1.57e-09	6.36943e+08	8.8041	173.514	63.8961	59.6377	8.77643	47.4271	58.0086	39.2483	46.1567	40.0363	37.556	36.1872	21.5907	30.9461	31.6485	2.23591	0	3.61464	0	0	0		Eukaryota	Stramenopiles	Stramenopiles_X	Bacillariophyta	Bacillariophyta_X	Radial-centric-basal-Coscinodiscophyceae	Aulacoseira subarctica, Strain CCAP 1002	E	L-glutamate biosynthetic process	-	ko:K00264
gene_531203	5.84858	1.08845	5.37328	6.01e-06	166389	5.22113	50.5381	17.3052	10.5608	1.09705	32.5704	42.1326	21.2595	25.0341	24.7283	22.227	5.29569	2.49124	2.81328	1.31869	0	0	1.80732	0	0	0		Eukaryota	Stramenopiles	Stramenopiles_X	Bacillariophyta	Bacillariophyta_X	Radial-centric-basal-Coscinodiscophyceae	Aulacoseira subarctica, Strain CCAP 1002	E	4-aminobutyrate:pyruvate transaminase activity	-	-
gene_107194	5.75285	1.02491	5.61305	1.95e-06	512821	5.70997	42.9574	30.6169	16.7731	1.09705	8.28546	5.49555	6.54139	16.4286	8.24277	4.59869	5.29569	7.47371	14.7697	6.59345	0	0	0	0	0	0		Eukaryota	Stramenopiles	Stramenopiles_X	Bacillariophyta	Bacillariophyta_X	Radial-centric-basal-Coscinodiscophyceae	Aulacoseira subarctica, Strain CCAP 1002	E	Glutamate synthase central domain	-	ko:K00284
gene_1112596	5.71642	1.04475	5.47155	3.81e-06	262467	5.41908	47.1689	17.3052	19.8792	0	11.4282	15.876	4.08837	8.60548	14.1305	5.36514	6.17831	5.81289	6.32989	7.91213	0	0	0	0	0	0		Eukaryota	Stramenopiles	Stramenopiles_X	Bacillariophyta	Bacillariophyta_X	Radial-centric-basal-Coscinodiscophyceae	Aulacoseira subarctica, Strain CCAP 1002	E	The glycine cleavage system catalyzes the degradation of glycine	GDCT	ko:K00605
gene_1564984	5.67677	1.11296	5.1006	2.04e-05	49019.6	4.69037	46.3266	15.974	16.7731	0	10.2854	18.9291	13.0828	14.864	0	5.36514	5.29569	4.98247	9.14317	3.95607	0	0	0	0	0	0		Eukaryota	Stramenopiles	Stramenopiles_X	Bacillariophyta	Bacillariophyta_X	NA	NA	E	Prolyl 4-hydroxylase alpha subunit homologues.	-	-
gene_1540455	5.48613	0.935942	5.86162	5.68e-07	1.76056e+06	6.24565	102.761	45.2597	33.5462	3.29116	25.9992	37.8583	20.4418	24.2518	24.7283	14.5625	22.948	14.117	17.583	10.5495	1.11796	0	3.61464	0	0	0		Eukaryota	Stramenopiles	Stramenopiles_X	Bacillariophyta	Bacillariophyta_X	Radial-centric-basal-Coscinodiscophyceae	Aulacoseira subarctica, Strain CCAP 1002	E	Aconitase C-terminal domain	-	ko:K01702
gene_299436	5.45475	0.793461	6.87463	1.72e-09	5.81395e+08	8.76447	135.61	78.5389	57.1528	10.9705	49.1413	62.8935	49.0604	53.9798	35.3261	31.4244	27.3611	21.5907	26.0229	21.099	2.23591	5.38134	0	0	0	0		Eukaryota	Stramenopiles	Stramenopiles_X	Bacillariophyta	Bacillariophyta_X	NA	NA	E	Flavin containing amine oxidoreductase	-	-
gene_772709	5.44175	0.96666	5.62943	1.79e-06	558659	5.74715	26.1113	3.9935	5.59104	1.09705	13.7139	18.9291	13.0828	9.3878	7.06523	10.7303	5.29569	8.30412	7.73653	7.91213	0	0	0	0	0	0		Eukaryota	Stramenopiles	Stramenopiles_X	Bacillariophyta	Bacillariophyta_X	Radial-centric-basal-Coscinodiscophyceae	Aulacoseira subarctica, Strain CCAP 1002	E	cytochrome-c peroxidase activity	-	-
gene_821994	5.36591	1.10062	4.87537	5.13e-05	19493.2	4.28988	36.2189	7.98701	33.5462	1.09705	3.99988	12.2123	6.54139	5.47622	5.88769	8.43093	0.882615	2.49124	2.81328	5.27476	0	0	0	0	0	0		Eukaryota	Stramenopiles	Stramenopiles_X	Bacillariophyta	Bacillariophyta_X	NA	NA	E	Peroxidase	-	ko:K00428
gene_1257278	5.34917	0.959568	5.57456	2.35e-06	425532	5.62893	69.0687	10.6493	19.8792	2.19411	14.571	21.9822	12.2651	21.9049	16.4855	13.0296	10.5914	8.30412	16.1764	17.143	1.11796	0	0	0.736749	0	0		Eukaryota	Stramenopiles	Stramenopiles_X	Bacillariophyta	Bacillariophyta_X	Radial-centric-basal-Coscinodiscophyceae	Aulacoseira subarctica, Strain CCAP 1002	E	Phosphoadenosine phosphosulfate reductase family	-	ko:K00390
gene_1190584	5.32693	0.90138	5.90975	4.42e-07	2.26244e+06	6.35458	74.1225	25.2922	23.6066	3.29116	30.8562	29.3096	17.9888	25.0341	34.1486	13.7961	22.0654	14.9474	15.4731	11.8682	1.11796	0	1.80732	0.736749	0	0		Eukaryota	Stramenopiles	Stramenopiles_X	Bacillariophyta	Bacillariophyta_X	Radial-centric-basal-Coscinodiscophyceae	Aulacoseira subarctica, Strain CCAP 1002	E	Glutamine synthetase, beta-Grasp domain	-	ko:K01915
gene_1034104	5.26371	0.97907	5.37623	5.95e-06	168067	5.22548	28.6382	10.6493	8.69717	1.09705	5.99981	7.93802	10.6298	15.6463	7.06523	7.66448	5.29569	4.98247	7.03321	2.63738	0	0	0	0	0	0		Eukaryota	Stramenopiles	Stramenopiles_X	Bacillariophyta	Bacillariophyta_X	Radial-centric-basal-Coscinodiscophyceae	NA	E	spermidine synthase activity	-	ko:K00797
gene_825271	5.22475	1.03473	5.04936	2.52e-05	39682.5	4.5986	26.1113	10.6493	4.34858	0	13.1424	19.5397	5.72372	5.47622	5.88769	7.66448	9.70877	5.81289	2.10996	3.95607	0	0	0	0	0	0		Eukaryota	Stramenopiles	Stramenopiles_X	Bacillariophyta	Bacillariophyta_X	Radial-centric-basal-Coscinodiscophyceae	Aulacoseira subarctica, Strain CCAP 1002	E	Belongs to the class-II DAHP synthase family	-	ko:K01626
gene_1118452	5.21051	0.90378	5.76524	9.01e-07	1.10988e+06	6.04528	174.356	49.2532	73.9259	1.09705	34.5703	46.4069	25.3479	33.6396	37.6812	20.6941	20.3002	25.7428	25.3196	11.8682	0	7.17512	0	0.736749	0	0		Eukaryota	Stramenopiles	Stramenopiles_X	Bacillariophyta	Bacillariophyta_X	Raphid-pennate	NA	E	arachidonate 5-lipoxygenase activity	ALOX12B	ko:K00461,ko:K08021,ko:K08022,ko:K18684
gene_1284788	5.10686	1.20308	4.24482	0.000540452	1850.3	3.26724	41.2728	9.31817	19.258	0	3.42846	4.88494	2.45302	3.12927	2.35508	0	1.76523	3.32165	9.84649	10.5495	0	0	0	0	0	0		Eukaryota	Stramenopiles	Stramenopiles_X	Bacillariophyta	Bacillariophyta_X	NA	NA	E	arachidonate 5-lipoxygenase activity	ALOX12B	ko:K00461,ko:K08021,ko:K08022,ko:K18684
gene_1644543	5.08879	0.983314	5.17514	1.48e-05	67567.6	4.82974	49.6958	13.3117	26.7127	0	11.4282	11.6017	9.81209	7.82317	17.6631	11.4967	18.5349	17.4387	6.32989	10.5495	0	0	1.80732	0.736749	0	0		Eukaryota	Stramenopiles	Stramenopiles_X	Bacillariophyta	Bacillariophyta_X	Radial-centric-basal-Coscinodiscophyceae	Aulacoseira subarctica, Strain CCAP 1002	E	Belongs to the sodium solute symporter (SSF) (TC 2.A.21) family	-	ko:K20989
gene_806835	5.05867	1.03339	4.8952	4.71e-05	21231.4	4.32698	28.6382	1.33117	11.8033	1.09705	9.99969	9.76987	2.45302	8.60548	4.71015	6.89804	6.17831	4.98247	8.43985	1.31869	0	0	0	0	0	0		Eukaryota	Stramenopiles	Stramenopiles_X	Bacillariophyta	Bacillariophyta_X	Radial-centric-basal-Coscinodiscophyceae	Aulacoseira subarctica, Strain CCAP 1002	E	aspartate kinase activity	HOM3	ko:K00928
gene_370939	5.0428	1.20082	4.19948	0.000635676	1573.13	3.19676	32.8497	2.66234	36.0311	0	2.85705	0.610617	3.2707	7.04085	2.35508	1.5329	4.41308	4.98247	3.5166	3.95607	0	0	0	0	0	0		Eukaryota	Stramenopiles	Stramenopiles_X	Bacillariophyta	Bacillariophyta_X	NA	NA	E	Belongs to the peroxidase family	-	ko:K00428
gene_1350223	5.04147	1.07064	4.70883	0.00010067	9933.45	3.9971	33.692	6.65584	10.5608	0	5.4284	13.4336	4.90604	8.60548	1.17754	4.59869	3.53046	5.81289	3.5166	3.95607	0	0	0	0	0	0		Eukaryota	Stramenopiles	Stramenopiles_X	Bacillariophyta	Bacillariophyta_X	Radial-centric-basal-Coscinodiscophyceae	Aulacoseira subarctica, Strain CCAP 1002	E	Aminotransferase class I and II	-	ko:K00814
gene_1063733	5.04134	0.961611	5.2426	1.11e-05	90090.1	4.95468	57.2765	25.2922	11.1821	3.29116	10.5711	17.7079	14.7181	7.82317	7.06523	8.43093	11.474	8.30412	11.2531	11.8682	1.11796	0	0	0.736749	0	0		Eukaryota	Stramenopiles	Stramenopiles_X	Bacillariophyta	Bacillariophyta_X	Radial-centric-basal-Coscinodiscophyceae	Aulacoseira subarctica, Strain CCAP 1002	E	Glutamate/Leucine/Phenylalanine/Valine dehydrogenase	-	ko:K15371
gene_501939	4.96325	1.02262	4.85345	5.63e-05	17762	4.24949	47.1689	18.6363	16.7731	0	20.8565	24.4247	10.6298	11.7347	9.42031	12.2632	4.41308	2.49124	7.03321	7.91213	1.11796	0	0	0.736749	0	0		Eukaryota	Stramenopiles	Stramenopiles_X	Bacillariophyta	Bacillariophyta_X	Radial-centric-basal-Coscinodiscophyceae	Aulacoseira subarctica, Strain CCAP 1002	E	Serine hydroxymethyltransferase	-	ko:K00600
gene_811300	4.93277	0.942607	5.23312	1.15e-05	86956.5	4.9393	17.6883	6.65584	6.83349	1.09705	6.85693	9.76987	5.72372	10.9524	8.24277	5.36514	4.41308	4.15206	6.32989	3.95607	0	0	0	0	0	0		Eukaryota	Stramenopiles	Stramenopiles_X	Bacillariophyta	Bacillariophyta_X	Radial-centric-basal-Coscinodiscophyceae	Aulacoseira subarctica, Strain CCAP 1002	E	ERAP1-like C-terminal domain	-	ko:K08776
gene_137153	4.93085	1.04477	4.71956	9.65e-05	10362.7	4.01547	14.3191	3.9935	4.34858	1.09705	13.7139	14.6548	11.4474	9.3878	7.06523	9.96383	2.64785	2.49124	0.703321	1.31869	0	0	0	0	0	0		Eukaryota	Stramenopiles	Stramenopiles_X	Bacillariophyta	Bacillariophyta_X	Polar-centric-Mediophyceae	Thalassiosira pseudonana	E	FabA-like domain	-	ko:K02372
gene_5491	4.91154	0.972068	5.05267	2.48e-05	40322.6	4.60555	16.0037	2.66234	4.34858	0	8.28546	10.9911	7.35906	6.25853	5.88769	6.13159	7.06092	10.7954	2.81328	7.91213	0	0	0	0	0	0		Eukaryota	Stramenopiles	Stramenopiles_X	Bacillariophyta	Bacillariophyta_X	Radial-centric-basal-Coscinodiscophyceae	NA	E	ACT domain	-	-
gene_43016	4.89937	0.997146	4.9134	4.41e-05	22675.7	4.35556	16.846	7.98701	1.86368	20.844	24.285	14.6548	11.4474	5.47622	5.88769	5.36514	7.06092	5.81289	2.10996	3.95607	0	0	1.80732	0	0	0		Eukaryota	Stramenopiles	Stramenopiles_X	Bacillariophyta	Bacillariophyta_X	Polar-centric-Mediophyceae	Thalassiosira miniscula, Strain CCMP1093	E	Glutamate synthase central domain	-	ko:K00284
gene_1284311	4.88841	0.830862	5.88355	5.08e-07	1.9685e+06	6.29414	62.3303	22.6299	24.8491	6.58232	27.142	48.8494	22.0772	33.6396	17.6631	16.8619	17.6523	10.7954	16.8797	15.8243	2.23591	0	3.61464	0	0	0		Eukaryota	Stramenopiles	Stramenopiles_X	Bacillariophyta	Bacillariophyta_X	Radial-centric-basal-Coscinodiscophyceae	Aulacoseira subarctica, Strain CCAP 1002	E	Belongs to the Orn Lys Arg decarboxylase class-II family	-	ko:K01581
gene_1019252	4.88555	0.993273	4.91864	4.32e-05	23148.1	4.36452	24.4267	3.9935	9.31839	1.09705	6.57122	4.88494	7.35906	3.91158	7.06523	4.59869	5.29569	4.98247	9.84649	1.31869	0	0	0	0	0	0		Eukaryota	Stramenopiles	Stramenopiles_X	Bacillariophyta	Bacillariophyta_X	Radial-centric-basal-Coscinodiscophyceae	Aulacoseira subarctica, Strain CCAP 1002	E	Semialdehyde dehydrogenase, NAD binding domain	-	ko:K00145
gene_55900	4.88259	0.962366	5.07352	2.28e-05	43859.6	4.64207	21.0575	13.3117	8.07594	2.19411	13.4282	17.7079	4.08837	10.9524	12.9529	9.19738	2.64785	4.98247	4.21993	7.91213	0	0	1.80732	0	0	0		Eukaryota	Stramenopiles	Stramenopiles_X	Bacillariophyta	Bacillariophyta_X	Radial-centric-basal-Coscinodiscophyceae	Aulacoseira subarctica, Strain CCAP 1002	E	Glutamine amidotransferase domain	-	ko:K01953
gene_1318303	4.87037	1.09243	4.45828	0.000251983	3968.52	3.59863	26.9536	6.65584	14.9094	0	5.4284	6.10617	3.2707	2.34695	11.7754	3.83224	2.64785	0.830412	7.03321	2.63738	0	0	0	0	0	0		Eukaryota	Stramenopiles	Stramenopiles_X	Bacillariophyta	Bacillariophyta_X	Radial-centric-basal-Coscinodiscophyceae	Aulacoseira subarctica, Strain CCAP 1002	E	Glutamate/Leucine/Phenylalanine/Valine dehydrogenase	-	ko:K00262
gene_694037	4.83958	1.0268	4.71327	9.88e-05	10121.5	4.00524	34.5343	9.31817	6.83349	0	10.5711	12.2123	11.4474	12.5171	9.42031	6.13159	3.53046	4.98247	2.10996	5.27476	1.11796	0	0	0	0	0		Eukaryota	Stramenopiles	Stramenopiles_X	Bacillariophyta	Bacillariophyta_X	Radial-centric-basal-Coscinodiscophyceae	NA	E	spermidine synthase activity	-	-
gene_364972	4.83109	1.05266	4.58942	0.000156873	6374.58	3.80445	16.846	6.65584	4.96981	1.09705	10.5711	10.3805	4.08837	15.6463	8.24277	6.13159	0.882615	0.830412	3.5166	1.31869	0	0	0	0	0	0		Eukaryota	Stramenopiles	Stramenopiles_X	Bacillariophyta	Bacillariophyta_X	Polar-centric-Mediophyceae	Extubocellulus spinifer, Strain CCMP396	E	Dehydratase family	-	ko:K01687
gene_25724	4.80955	0.766163	6.27744	5.97e-08	1.67504e+07	7.22403	122.976	39.935	44.1071	5.48527	38.8559	54.9555	41.7014	35.9866	29.4385	27.5921	26.4785	22.4211	26.7262	21.099	1.11796	0	9.0366	0	0	0		Eukaryota	Stramenopiles	Stramenopiles_X	Bacillariophyta	Bacillariophyta_X	Radial-centric-basal-Coscinodiscophyceae	Aulacoseira subarctica, Strain CCAP 1002	E	Spermine/spermidine synthase domain	-	-
gene_1465633	4.77307	1.05598	4.52002	0.000202395	4940.83	3.6938	29.4805	9.31817	9.93962	0	9.42828	9.15925	16.3535	11.7347	2.35508	3.06579	3.53046	0.830412	9.84649	7.91213	0	1.79378	0	0	0	0		Eukaryota	Stramenopiles	Stramenopiles_X	Bacillariophyta	Bacillariophyta_X	Raphid-pennate	NA	E	regulation of tocopherol cyclase activity	-	ko:K08869
gene_467125	4.76466	1.06816	4.46061	0.000249785	4003.44	3.60243	8.42301	5.32467	1.86368	17.5529	15.7138	11.6017	1.63535	1.56463	1.17754	3.83224	3.53046	9.13454	0.703321	5.27476	0	0	0	0	0	0		Eukaryota	Stramenopiles	Stramenopiles_X	Bacillariophyta	Bacillariophyta_X	Polar-centric-Mediophyceae	Thalassiosira sp. FW	E	Pyridoxal-phosphate dependent enzyme	-	ko:K01694
gene_1102601	4.70827	1.0203	4.61458	0.000142819	7001.87	3.84521	37.0612	9.31817	6.83349	1.09705	12.8567	8.54864	4.90604	9.3878	2.35508	6.13159	4.41308	5.81289	5.62657	2.63738	0	0	1.80732	0	0	0		Eukaryota	Stramenopiles	Stramenopiles_X	Bacillariophyta	Bacillariophyta_X	Radial-centric-basal-Coscinodiscophyceae	Aulacoseira subarctica, Strain CCAP 1002	E	Belongs to the cysteine synthase cystathionine beta- synthase family	-	ko:K01738
gene_529945	4.70497	1.06362	4.42353	0.000284622	3513.43	3.54573	53.9073	9.31817	11.8033	0	5.1427	9.15925	8.17674	13.2994	1.17754	3.83224	7.94354	4.15206	17.583	17.143	1.11796	0	0	0.736749	0	0		Eukaryota	Stramenopiles	Stramenopiles_X	Bacillariophyta	Bacillariophyta_X	Radial-centric-basal-Coscinodiscophyceae	NA	E	Pyridoxal-dependent decarboxylase conserved domain	-	ko:K01634
gene_1671210	4.62636	1.10612	4.18251	0.000673659	1484.43	3.17156	36.2189	6.65584	8.69717	0	8.57116	11.6017	4.90604	5.47622	2.35508	6.13159	2.64785	0	9.84649	7.91213	0	0	0	0.736749	0	0		Eukaryota	Stramenopiles	Stramenopiles_X	Bacillariophyta	Bacillariophyta_X	NA	NA	E	Peroxidase	-	ko:K00428
gene_1512608	4.62504	1.00494	4.60233	0.000149404	6693.26	3.82564	19.3729	6.65584	7.45472	1.09705	5.1427	8.54864	3.2707	4.6939	7.06523	6.13159	4.41308	1.66082	1.40664	2.63738	0	0	0	0	0	0		Eukaryota	Stramenopiles	Stramenopiles_X	Bacillariophyta	Bacillariophyta_X	Radial-centric-basal-Coscinodiscophyceae	Aulacoseira subarctica, Strain CCAP 1002	E	Methylenetetrahydrofolate reductase	-	ko:K00297
gene_1147289	4.59891	1.05925	4.34165	0.0003813	2622.61	3.41873	10.9499	7.98701	3.10613	2.19411	13.9996	6.10617	9.81209	7.04085	5.88769	6.13159	0.882615	2.49124	0.703321	0	0	0	0	0	0	0		Eukaryota	Stramenopiles	Stramenopiles_X	Bacillariophyta	Bacillariophyta_X	Polar-centric-Mediophyceae	Thalassiosira, Strain NH16	E	cysteine biosynthetic process from serine	-	-
gene_678813	4.59874	1.07179	4.29069	0.000456594	2190.13	3.34047	10.1076	5.32467	2.48491	0	13.9996	10.3805	9.81209	6.25853	5.88769	6.13159	0.882615	0.830412	3.5166	1.31869	0	0	0	0	0	0		Eukaryota	Stramenopiles	Stramenopiles_X	Bacillariophyta	Bacillariophyta_X	Radial-centric-basal-Coscinodiscophyceae	NA	E	Tryptophan/tyrosine permease family	-	ko:K03834
gene_343190	4.59797	1.04458	4.40174	0.000307723	3249.68	3.51184	21.8998	6.65584	6.83349	2.19411	7.99975	5.49555	4.90604	3.91158	3.53261	5.36514	3.53046	1.66082	0	3.95607	0	0	0	0	0	0		Eukaryota	Stramenopiles	Stramenopiles_X	Bacillariophyta	Bacillariophyta_X	Radial-centric-basal-Coscinodiscophyceae	NA	E	Prolyl 4-hydroxylase alpha subunit homologues.	-	-
gene_1052677	4.57736	1.2909	3.54585	0.0049582	201.686	2.30468	31.1651	11.9805	14.2882	0	3.42846	6.10617	0.817674	3.91158	1.17754	0.766448	0	0.830412	1.40664	1.31869	0	0	0	0	0	0		Eukaryota	Stramenopiles	Stramenopiles_X	Bacillariophyta	Bacillariophyta_X	Radial-centric-basal-Coscinodiscophyceae	NA	E	spermidine synthase activity	-	-
gene_32084	4.57535	0.745153	6.14015	1.25e-07	8000000	6.90309	133.926	34.6104	45.9707	4.38822	37.7131	56.1768	25.3479	41.4628	25.9058	26.0592	17.6523	25.7428	21.0996	19.7803	1.11796	1.79378	7.22928	0.736749	0	0		Eukaryota	Stramenopiles	Stramenopiles_X	Bacillariophyta	Bacillariophyta_X	Radial-centric-basal-Coscinodiscophyceae	Aulacoseira subarctica, Strain CCAP 1002	E	Aconitate B N-terminal domain	-	-
gene_321143	4.57385	0.949768	4.81575	6.56e-05	15243.9	4.1831	67.3841	13.3117	16.1519	2.19411	12.8567	14.0442	13.0828	14.864	8.24277	6.89804	5.29569	9.13454	16.1764	11.8682	1.11796	0	3.61464	0	0	0		Eukaryota	Stramenopiles	Stramenopiles_X	Bacillariophyta	Bacillariophyta_X	Radial-centric-basal-Coscinodiscophyceae	Aulacoseira subarctica, Strain CCAP 1002	E	Belongs to the peroxidase family	-	ko:K00428
gene_1054198	4.5595	0.976698	4.66828	0.000116609	8575.67	3.93327	12.6345	9.31817	3.72736	0	5.1427	7.93802	5.72372	7.82317	5.88769	6.13159	3.53046	2.49124	2.10996	3.95607	0	0	0	0	0	0		Eukaryota	Stramenopiles	Stramenopiles_X	Bacillariophyta	Bacillariophyta_X	Radial-centric-basal-Coscinodiscophyceae	NA	E	procollagen-proline 4-dioxygenase activity	-	-
gene_693106	4.55374	0.931103	4.8907	4.8e-05	20833.3	4.31876	31.1651	17.3052	13.667	3.29116	16.2852	26.8671	17.9888	25.8164	12.9529	13.0296	3.53046	1.66082	14.0664	7.91213	2.23591	0	1.80732	0	0	0		Eukaryota	Stramenopiles	Stramenopiles_X	Bacillariophyta	Bacillariophyta_X	Radial-centric-basal-Coscinodiscophyceae	Aulacoseira subarctica, Strain CCAP 1002	E	Arginosuccinate synthase	-	ko:K01940
gene_1185072	4.53498	1.02352	4.43078	0.000276633	3614.9	3.5581	50.5381	5.32467	14.9094	1.09705	11.4282	11.6017	5.72372	12.5171	7.06523	4.59869	7.06092	3.32165	8.43985	2.63738	1.11796	1.79378	0	0	0	0		Eukaryota	Stramenopiles	Stramenopiles_X	Bacillariophyta	Bacillariophyta_X	Radial-centric-basal-Coscinodiscophyceae	NA	E	The H protein shuttles the methylamine group of glycine from the P protein to the T protein	GDCH	ko:K02437
gene_1642131	4.5287	1.00677	4.49823	0.00021927	4560.59	3.65902	15.1614	5.32467	6.83349	0	4.57129	10.9911	3.2707	7.04085	3.53261	4.59869	3.53046	2.49124	4.92325	1.31869	0	0	0	0	0	0		Eukaryota	Stramenopiles	Stramenopiles_X	Bacillariophyta	Bacillariophyta_X	Radial-centric-basal-Coscinodiscophyceae	NA	E	ShK toxin domain	-	ko:K00472
gene_50295	4.50918	1.03532	4.35534	0.000361995	2762.47	3.4413	28.6382	11.9805	6.83349	1.09705	5.4284	14.6548	8.17674	3.12927	2.35508	1.5329	2.64785	5.81289	6.32989	3.95607	1.11796	0	0	0	0	0		Eukaryota	Stramenopiles	Stramenopiles_X	Bacillariophyta	Bacillariophyta_X	Polar-centric-Mediophyceae	NA	E	Cys/Met metabolism PLP-dependent enzyme	-	ko:K01758
gene_651726	4.46381	1.1963	3.73137	0.00288266	346.901	2.54021	0.842301	1.33117	4.34858	6.58232	21.9993	15.2654	5.72372	3.91158	0	4.59869	0.882615	2.49124	1.40664	0	0	0	0	0	0	0		Eukaryota	Stramenopiles	Stramenopiles_X	Bacillariophyta	Bacillariophyta_X	Polar-centric-Mediophyceae	Detonula confervacea, Strain CCMP 353	E	The glycine cleavage system catalyzes the degradation of glycine	GDCP	ko:K00281
gene_499823	4.45841	1.04735	4.25685	0.000516653	1935.54	3.2868	35.3766	6.65584	6.83349	0	15.7138	14.0442	5.72372	17.211	9.42031	6.13159	7.94354	6.6433	4.21993	0	0	0	0	0.736749	1.40708	0		Eukaryota	Stramenopiles	Stramenopiles_X	Bacillariophyta	Bacillariophyta_X	Polar-centric-Mediophyceae	Ditylum brightwellii GSO103	E	Belongs to the class-II DAHP synthase family	-	ko:K01626
gene_734659	4.39497	0.962542	4.566	0.000169706	5892.54	3.7703	10.1076	2.66234	5.59104	2.19411	5.1427	7.3274	0.817674	5.47622	1.17754	5.36514	6.17831	5.81289	2.81328	6.59345	0	0	0	0	0	0		Eukaryota	Stramenopiles	Stramenopiles_X	Bacillariophyta	Bacillariophyta_X	Polar-centric-Mediophyceae	Thalassiosira punctigera	E	Belongs to the class-III pyridoxal-phosphate-dependent aminotransferase family	-	ko:K01845
gene_34424	4.38476	1.01291	4.3289	0.000400296	2498.15	3.39762	18.5306	6.65584	9.93962	1.09705	15.4281	24.4247	11.4474	12.5171	10.5978	8.43093	4.41308	2.49124	1.40664	1.31869	1.11796	0	0	0.736749	0	0		Eukaryota	Stramenopiles	Stramenopiles_X	Bacillariophyta	Bacillariophyta_X	Radial-centric-basal-Coscinodiscophyceae	Aulacoseira subarctica, Strain CCAP 1002	E	Aminotransferase class I and II	-	ko:K10206
gene_73799	4.28888	1.00733	4.25768	0.000515185	1941.05	3.28804	14.3191	6.65584	3.72736	10.9705	27.9991	21.3716	5.72372	7.04085	4.71015	5.36514	3.53046	5.81289	0.703321	3.95607	1.11796	0	1.80732	0	0	0		Eukaryota	Stramenopiles	Stramenopiles_X	Bacillariophyta	Bacillariophyta_X	Polar-centric-Mediophyceae	Thalassiosira, Strain NH16	E	Belongs to the peroxidase family	-	ko:K00434
gene_407286	4.28232	0.998624	4.28822	0.000460647	2170.86	3.33663	30.3228	9.31817	13.667	0	5.71411	12.823	3.2707	10.1701	4.71015	5.36514	4.41308	6.6433	6.32989	10.5495	2.23591	0	0	0	0	0		Eukaryota	Stramenopiles	Stramenopiles_X	Bacillariophyta	Bacillariophyta_X	Radial-centric-basal-Coscinodiscophyceae	Aulacoseira subarctica, Strain CCAP 1002	E	Argininosuccinate lyase C-terminal	-	ko:K01755
gene_400594	4.26349	1.02557	4.15717	0.000734901	1360.73	3.13377	14.3191	2.66234	2.48491	1.09705	4.85699	7.3274	3.2707	9.3878	5.88769	1.5329	2.64785	3.32165	1.40664	1.31869	0	0	0	0	0	0		Eukaryota	Stramenopiles	Stramenopiles_X	Bacillariophyta	Bacillariophyta_X	NA	NA	E	Aminotransferase class I and II	CCBL2	ko:K00816,ko:K09142,ko:K14264
gene_642505	4.253	0.968398	4.39178	0.000320343	3121.65	3.49438	19.3729	1.33117	6.83349	1.09705	5.4284	9.76987	6.54139	3.91158	7.06523	4.59869	4.41308	5.81289	4.92325	3.95607	0	0	1.80732	0	0	0		Eukaryota	Stramenopiles	Stramenopiles_X	Bacillariophyta	Bacillariophyta_X	Radial-centric-basal-Coscinodiscophyceae	Aulacoseira subarctica, Strain CCAP 1002	E	Ferredoxin--NADP reductase	-	ko:K02641
gene_750853	4.24776	1.06083	4.00418	0.00122869	813.876	2.91056	18.5306	3.9935	3.72736	1.09705	3.14276	4.27432	8.99441	3.91158	0	3.06579	3.53046	1.66082	1.40664	3.95607	0	0	0	0	0	0		Eukaryota	Stramenopiles	Stramenopiles_X	Bacillariophyta	Bacillariophyta_X	Radial-centric-basal-Coscinodiscophyceae	Aulacoseira subarctica, Strain CCAP 1002	E	Belongs to the cysteine synthase cystathionine beta- synthase family	-	ko:K01738
gene_1113956	4.21231	0.991824	4.24703	0.000536544	1863.78	3.27039	16.0037	5.32467	6.83349	1.09705	9.42828	10.9911	6.54139	6.25853	4.71015	2.29935	1.76523	5.81289	1.40664	3.95607	1.11796	0	0	0	0	0		Eukaryota	Stramenopiles	Stramenopiles_X	Bacillariophyta	Bacillariophyta_X	Radial-centric-basal-Coscinodiscophyceae	NA	E	EPSP synthase (3-phosphoshikimate 1-carboxyvinyltransferase)	-	ko:K00800
gene_634271	4.2013	1.04018	4.03902	0.00109968	909.358	2.95873	35.3766	6.65584	17.3943	0	6.28552	6.10617	7.35906	4.6939	7.06523	3.83224	1.76523	6.6433	5.62657	7.91213	0	3.58756	0	0	0	0		Eukaryota	Stramenopiles	Stramenopiles_X	Bacillariophyta	Bacillariophyta_X	Polar-centric-Mediophyceae	NA	E	methylthioadenosine nucleosidase activity	-	ko:K01244
gene_473358	4.20013	1.13615	3.69682	0.00318492	313.98	2.4969	15.1614	6.65584	3.72736	0	4.28558	9.15925	3.2707	4.6939	7.06523	1.5329	0.882615	1.66082	0	1.31869	0	0	0	0	0	0		Eukaryota	Stramenopiles	Stramenopiles_X	Bacillariophyta	Bacillariophyta_X	Radial-centric-basal-Coscinodiscophyceae	NA	E	Cytosol aminopeptidase family, catalytic domain	-	ko:K01255
gene_565833	4.19906	1.02455	4.09846	0.000898652	1112.78	3.04641	20.2152	5.32467	10.5608	1.09705	2.85705	8.54864	6.54139	7.82317	2.35508	5.36514	0.882615	1.66082	6.32989	2.63738	0	1.79378	0	0	0	0		Eukaryota	Stramenopiles	Stramenopiles_X	Bacillariophyta	Bacillariophyta_X	Radial-centric-basal-Coscinodiscophyceae	NA	E	COG0119 Isopropylmalate homocitrate citramalate synthases	-	ko:K01640
gene_1158038	4.19033	1.02919	4.07148	0.000986207	1013.99	3.00603	8.42301	0	2.48491	8.77643	8.85687	6.71679	4.08837	2.34695	2.35508	3.06579	0.882615	5.81289	1.40664	2.63738	0	0	0	0	0	0		Eukaryota	Stramenopiles	Stramenopiles_X	Bacillariophyta	Bacillariophyta_X	Polar-centric-Mediophyceae	Thalassiosira punctigera	E	Glutamate synthase central domain	-	ko:K00284
gene_1299780	4.17575	1.0923	3.82289	0.0021673	461.404	2.66408	14.3191	5.32467	6.83349	2.19411	5.99981	6.71679	4.08837	3.91158	3.53261	0.766448	0.882615	0.830412	0	2.63738	0	0	0	0	0	0		Eukaryota	Stramenopiles	Stramenopiles_X	Bacillariophyta	Bacillariophyta_X	NA	NA	E	PFAM Flavin containing amine oxidoreductase	-	-
gene_1057985	4.16657	1.09639	3.80026	0.00231839	431.334	2.63481	13.4768	1.33117	3.10613	0	4.85699	9.76987	2.45302	6.25853	5.88769	3.83224	0	1.66082	2.10996	2.63738	0	0	0	0	0	0		Eukaryota	Stramenopiles	Stramenopiles_X	Bacillariophyta	Bacillariophyta_X	Radial-centric-basal-Coscinodiscophyceae	Aulacoseira subarctica, Strain CCAP 1002	E	Chorismate synthase	-	ko:K01736
gene_477067	4.16242	1.05135	3.9591	0.00141574	706.345	2.84902	16.846	3.9935	4.96981	0	4.28558	2.44247	5.72372	2.34695	3.53261	0.766448	3.53046	4.98247	2.81328	1.31869	0	0	0	0	0	0		Eukaryota	Stramenopiles	Stramenopiles_X	Bacillariophyta	Bacillariophyta_X	Radial-centric-basal-Coscinodiscophyceae	NA	E	Transmembrane amino acid transporter protein	-	-
gene_600450	4.14134	1.02467	4.04163	0.00109169	916.008	2.9619	11.7922	1.33117	3.72736	0	5.1427	4.88494	5.72372	3.12927	8.24277	3.83224	1.76523	4.15206	1.40664	1.31869	0	0	0	0	0	0		Eukaryota	Stramenopiles	Stramenopiles_X	Bacillariophyta	Bacillariophyta_X	Radial-centric-basal-Coscinodiscophyceae	NA	E	branched-chain-amino-acid transaminase activity	-	ko:K00826
gene_1063732	4.14061	1.03502	4.00053	0.00124351	804.178	2.90535	49.6958	17.3052	18.0156	0	6.57122	10.9911	8.17674	7.04085	3.53261	5.36514	3.53046	11.6258	9.14317	3.95607	3.35387	0	0	0	0	0		Eukaryota	Stramenopiles	Stramenopiles_X	Bacillariophyta	Bacillariophyta_X	Radial-centric-basal-Coscinodiscophyceae	NA	E	Glutamate/Leucine/Phenylalanine/Valine dehydrogenase	-	ko:K15371
gene_1472583	4.1127	1.02051	4.03007	0.00112896	885.774	2.94732	5.89611	2.66234	4.34858	2.19411	11.4282	14.0442	5.72372	10.9524	9.42031	3.06579	0.882615	1.66082	2.81328	1.31869	1.11796	0	0	0	0	0		Eukaryota	Stramenopiles	Stramenopiles_X	Bacillariophyta	Bacillariophyta_X	NA	NA	E	Peptidase family C69	-	-
gene_349706	4.09498	1.15481	3.54603	0.0049582	201.686	2.30468	20.2152	1.33117	6.21226	0	7.71404	3.05308	2.45302	3.12927	2.35508	1.5329	0.882615	2.49124	2.81328	0	0	0	0	0	0	0		Eukaryota	Stramenopiles	Stramenopiles_X	Bacillariophyta	Bacillariophyta_X	Radial-centric-basal-Coscinodiscophyceae	NA	E	Ubiquinol-cytochrome C reductase complex 14kD subunit	-	ko:K00417
gene_1000380	4.08361	1.00844	4.04945	0.00106193	941.677	2.9739	35.3766	5.32467	9.31839	3.29116	5.99981	4.88494	8.99441	2.34695	9.42031	1.5329	6.17831	4.15206	5.62657	5.27476	0	3.58756	0	0	0	0		Eukaryota	-	Stramenopiles_X	Bacillariophyta	Bacillariophyta_X	NA	NA	E	spermidine synthase activity	-	ko:K00797
gene_1063731	4.07104	0.956996	4.25397	0.000521528	1917.44	3.28272	72.4379	19.9675	16.1519	1.09705	12.8567	12.2123	22.0772	12.5171	1.17754	4.59869	5.29569	6.6433	11.2531	14.5056	1.11796	3.58756	1.80732	0	0	0		Eukaryota	Stramenopiles	Stramenopiles_X	Bacillariophyta	Bacillariophyta_X	Radial-centric-basal-Coscinodiscophyceae	NA	E	Glutamate/Leucine/Phenylalanine/Valine dehydrogenase	-	ko:K15371
gene_1513294	4.04249	1.17435	3.44231	0.00663718	150.666	2.17802	11.7922	3.9935	3.10613	0	7.99975	8.54864	5.72372	3.12927	0	4.59869	1.76523	0.830412	0.703321	0	0	0	0	0	0	0		Eukaryota	Stramenopiles	Stramenopiles_X	Bacillariophyta	Bacillariophyta_X	Radial-centric-basal-Coscinodiscophyceae	Aulacoseira subarctica, Strain CCAP 1002	E	O-phospho-L-serine:2-oxoglutarate aminotransferase activity	-	ko:K00831
gene_1697557	4.03083	0.72278	5.57684	2.34e-06	427350	5.63078	162.564	61.2337	90.0778	94.3467	143.71	106.858	36.7953	35.9866	34.1486	32.9573	32.6568	43.1814	14.0664	11.8682	13.4155	1.79378	9.0366	0	0	0		Eukaryota	Stramenopiles	Stramenopiles_X	Bacillariophyta	Bacillariophyta_X	Polar-centric-Mediophyceae	Thalassiosira rotula GSO102	E	Oxidoreductase NAD-binding domain	-	ko:K02641
gene_1020683	4.00906	1.1675	3.43389	0.006795	147.167	2.16781	21.8998	11.9805	6.83349	0	7.71404	9.15925	2.45302	3.91158	1.17754	1.5329	0	0.830412	3.5166	1.31869	0	1.79378	0	0	0	0		Eukaryota	Stramenopiles	Stramenopiles_X	Bacillariophyta	Bacillariophyta_X	Araphid-pennate	NA	E	Aminotransferase class I and II	-	ko:K00816
gene_1288346	3.98235	1.14481	3.47862	0.00597535	167.354	2.22364	17.6883	2.66234	4.96981	0	2.85705	4.88494	4.08837	2.34695	3.53261	2.29935	0	2.49124	2.81328	0	0	0	0	0	0	0		Eukaryota	Stramenopiles	Stramenopiles_X	Bacillariophyta	Bacillariophyta_X	Raphid-pennate	NA	E	Amino-transferase class IV	-	-
gene_183494	3.97421	1.04525	3.80217	0.00230651	433.555	2.63704	10.1076	6.65584	3.72736	0	2.28564	3.6637	1.63535	6.25853	7.06523	0.766448	2.64785	0.830412	2.10996	3.95607	0	0	0	0	0	0		Eukaryota	Stramenopiles	Stramenopiles_X	Bacillariophyta	Bacillariophyta_X	Radial-centric-basal-Coscinodiscophyceae	NA	E	Prolyl 4-hydroxylase alpha subunit homologues.	-	-
gene_351839	3.96094	0.998956	3.96508	0.00138801	720.454	2.85761	10.1076	6.65584	3.10613	1.09705	2.85705	1.83185	1.63535	4.6939	5.88769	0.766448	3.53046	3.32165	4.21993	1.31869	0	0	0	0	0	0		Eukaryota	Stramenopiles	Stramenopiles_X	Bacillariophyta	Bacillariophyta_X	Radial-centric-basal-Coscinodiscophyceae	Aulacoseira subarctica, Strain CCAP 1002	E	Transmembrane amino acid transporter protein	-	-
gene_1644544	3.95424	1.03926	3.80486	0.00228677	437.299	2.64078	14.3191	2.66234	6.21226	0	2.57135	3.05308	3.2707	3.91158	1.17754	2.29935	1.76523	2.49124	2.10996	3.95607	0	0	0	0	0	0		Eukaryota	Stramenopiles	Stramenopiles_X	Bacillariophyta	Bacillariophyta_X	Radial-centric-basal-Coscinodiscophyceae	NA	E	Belongs to the sodium solute symporter (SSF) (TC 2.A.21) family	-	ko:K20989
gene_1643297	3.94644	1.1459	3.44395	0.00660811	151.329	2.17992	7.58071	5.32467	3.10613	0	9.42828	3.6637	4.90604	6.25853	4.71015	1.5329	0.882615	1.66082	0	0	0	0	0	0	0	0		Eukaryota	Stramenopiles	Stramenopiles_X	Bacillariophyta	Bacillariophyta_X	Radial-centric-basal-Coscinodiscophyceae	Aulacoseira subarctica, Strain CCAP 1002	E	Fact complex subunit	-	-
gene_245043	3.92881	1.00073	3.92596	0.00157908	633.281	2.8016	25.269	3.9935	11.8033	0	8.85687	7.3274	5.72372	5.47622	8.24277	3.83224	3.53046	2.49124	6.32989	2.63738	1.11796	0	1.80732	0	0	0		Eukaryota	Stramenopiles	Stramenopiles_X	Bacillariophyta	Bacillariophyta_X	Radial-centric-basal-Coscinodiscophyceae	Aulacoseira subarctica, Strain CCAP 1002	E	ERAP1-like C-terminal domain	-	ko:K08776
gene_1152867	3.92802	1.06041	3.70425	0.00312009	320.504	2.50583	16.846	3.9935	2.48491	0	2.85705	3.6637	3.2707	2.34695	1.17754	1.5329	2.64785	1.66082	2.81328	3.95607	0	0	0	0	0	0		Eukaryota	Stramenopiles	Stramenopiles_X	Bacillariophyta	Bacillariophyta_X	Radial-centric-basal-Coscinodiscophyceae	Aulacoseira subarctica, Strain CCAP 1002	E	Acyl-CoA dehydrogenase, C-terminal domain	-	ko:K00252
gene_738718	3.88473	1.08257	3.58843	0.00439187	227.693	2.35735	14.3191	3.9935	2.48491	0	16.8566	14.6548	11.4474	7.82317	9.42031	4.59869	2.64785	2.49124	0.703321	1.31869	0	3.58756	0	0	0	0		Eukaryota	Stramenopiles	Stramenopiles_X	Bacillariophyta	Bacillariophyta_X	Radial-centric-basal-Coscinodiscophyceae	Aulacoseira subarctica, Strain CCAP 1002	E	Pyridoxal-phosphate dependent enzyme	-	ko:K01694
gene_19122	3.87136	0.986359	3.9249	0.00158505	630.893	2.79996	17.6883	2.66234	4.96981	28.5234	22.8564	12.2123	4.90604	0.782317	2.35508	6.13159	7.94354	9.13454	7.73653	3.95607	0	1.79378	3.61464	0	0	0		Eukaryota	Stramenopiles	Stramenopiles_X	Bacillariophyta	Bacillariophyta_X	Polar-centric-Mediophyceae	NA	E	Peroxidase	-	ko:K00428
gene_267474	3.84926	1.0459	3.68032	0.00333529	299.824	2.47687	18.5306	6.65584	4.96981	0	3.71417	6.71679	3.2707	2.34695	3.53261	3.06579	4.41308	2.49124	4.92325	0	1.11796	0	0	0	0	0		Eukaryota	Stramenopiles	Stramenopiles_X	Bacillariophyta	Bacillariophyta_X	Radial-centric-basal-Coscinodiscophyceae	NA	E	Aminotransferase class I and II	-	ko:K00654
gene_147387	3.83216	1.09206	3.50912	0.00550165	181.764	2.25951	15.1614	3.9935	4.96981	0	2.57135	2.44247	0.817674	4.6939	1.17754	2.29935	2.64785	0.830412	2.81328	1.31869	0	0	0	0	0	0		Eukaryota	Stramenopiles	Stramenopiles_X	Bacillariophyta	Bacillariophyta_X	Radial-centric-basal-Coscinodiscophyceae	Aulacoseira subarctica, Strain CCAP 1002	E	Methylmalonyl-CoA mutase	-	ko:K01847
gene_603607	3.80481	1.08229	3.51551	0.00539979	185.192	2.26762	5.89611	3.9935	3.10613	0	4.28558	8.54864	1.63535	4.6939	4.71015	3.83224	1.76523	0.830412	0	1.31869	0	0	0	0	0	0		Eukaryota	Stramenopiles	Stramenopiles_X	Bacillariophyta	Bacillariophyta_X	Radial-centric-basal-Coscinodiscophyceae	Aulacoseira subarctica, Strain CCAP 1002	E	oxidoreductase activity	ZDS	ko:K00514
gene_237451	3.75173	1.04056	3.60548	0.00416525	240.081	2.38036	32.8497	9.31817	14.2882	0	10.5711	9.15925	10.6298	7.82317	5.88769	3.83224	1.76523	0.830412	3.5166	2.63738	2.23591	0	0	0.736749	0	0		Eukaryota	Stramenopiles	Stramenopiles_X	Bacillariophyta	Bacillariophyta_X	Radial-centric-basal-Coscinodiscophyceae	NA	E	procollagen-proline 4-dioxygenase activity	-	-
gene_1023496	3.69762	0.875279	4.22451	0.000581543	1719.56	3.23542	26.9536	7.98701	6.21226	6.58232	27.4277	19.5397	9.81209	6.25853	4.71015	5.36514	6.17831	7.47371	5.62657	6.59345	3.35387	0	1.80732	0	0	0		Eukaryota	Stramenopiles	Stramenopiles_X	Bacillariophyta	Bacillariophyta_X	Polar-centric-Mediophyceae	Detonula confervacea, Strain CCMP 353	E	Spermine/spermidine synthase domain	-	-
gene_207040	3.67831	1.00409	3.66335	0.00350823	285.044	2.45491	5.89611	2.66234	1.86368	1.09705	3.99988	2.44247	7.35906	3.12927	4.71015	2.29935	0.882615	1.66082	0.703321	2.63738	0	0	0	0	0	0		Eukaryota	Stramenopiles	Stramenopiles_X	Bacillariophyta	Bacillariophyta_X	Radial-centric-basal-Coscinodiscophyceae	NA	E	pyrimidine dimer repair by nucleotide-excision repair	-	ko:K15505
gene_1461288	3.66076	1.15323	3.17435	0.0137871	72.5314	1.86053	5.89611	1.33117	3.10613	0	8.85687	7.3274	2.45302	3.12927	0	1.5329	1.76523	0.830412	2.81328	0	0	0	0	0	0	0		Eukaryota	Stramenopiles	Stramenopiles_X	Bacillariophyta	Bacillariophyta_X	Polar-centric-Mediophyceae	NA	E	Transmembrane amino acid transporter protein	-	ko:K15015
gene_442198	3.66007	1.17999	3.10179	0.0165202	60.5319	1.78198	14.3191	2.66234	3.10613	0	2.28564	5.49555	0	4.6939	2.35508	0.766448	0.882615	0.830412	0.703321	2.63738	0	0	0	0	0	0		Eukaryota	Stramenopiles	Stramenopiles_X	Bacillariophyta	Bacillariophyta_X	NA	NA	E	sphinganine-1-phosphate aldolase activity	SGPL1	ko:K01634,ko:K20704
gene_703635	3.6593	1.03404	3.53883	0.00505612	197.78	2.29618	10.1076	2.66234	3.72736	0	1.99994	3.05308	2.45302	0.782317	3.53261	0.766448	3.53046	2.49124	2.10996	3.95607	0	0	0	0	0	0		Eukaryota	Stramenopiles	Stramenopiles_X	Bacillariophyta	Bacillariophyta_X	NA	NA	E	2OG-Fe(II) oxygenase superfamily	-	ko:K00472
gene_1406073	3.61175	1.23232	2.93086	0.0251898	39.6986	1.59877	10.9499	1.33117	5.59104	1.09705	3.14276	3.05308	0	5.47622	2.35508	3.83224	0	0	2.10996	0	0	0	0	0	0	0		Eukaryota	Stramenopiles	Stramenopiles_X	Bacillariophyta	Bacillariophyta_X	NA	NA	E	Transmembrane amino acid transporter protein	-	-
gene_650228	3.56815	1.20422	2.96303	0.0233437	42.8381	1.63183	10.1076	10.6493	7.45472	12.0676	3.42846	1.83185	0	1.56463	1.17754	0	1.76523	1.66082	0	2.63738	0	1.79378	0	0	0	0		Eukaryota	Stramenopiles	Stramenopiles_X	Bacillariophyta	Bacillariophyta_X	Polar-centric-Mediophyceae	Thalassiosira punctigera	E	Belongs to the class-III pyridoxal-phosphate-dependent aminotransferase family	-	ko:K01845
gene_1539357	3.56684	1.06856	3.33797	0.00880811	113.532	2.05512	10.9499	3.9935	4.96981	4.38822	6.57122	1.83185	3.2707	3.91158	2.35508	0	7.06092	2.49124	0	1.31869	0	0	1.80732	0	0	0		Eukaryota	Stramenopiles	Stramenopiles_X	Bacillariophyta	Bacillariophyta_X	Polar-centric-Mediophyceae	Thalassiosira antarctica, Strain CCMP982	E	Glutamate/Leucine/Phenylalanine/Valine dehydrogenase	-	ko:K00262
gene_485352	3.56423	1.15009	3.0991	0.016636	60.1106	1.77895	10.1076	6.65584	3.72736	0	3.71417	3.6637	0.817674	0.782317	2.35508	3.83224	0.882615	0.830412	0.703321	0	0	0	0	0	0	0		Eukaryota	Stramenopiles	Stramenopiles_X	Bacillariophyta	Bacillariophyta_X	Raphid-pennate	NA	E	arogenate dehydratase activity	TYR1	ko:K00211,ko:K00852,ko:K12586,ko:K15227
gene_1174679	3.55978	1.1292	3.15248	0.014491	69.0086	1.8389	5.05381	2.66234	4.96981	3.29116	6.28552	6.10617	1.63535	0.782317	2.35508	0.766448	0	0.830412	0	2.63738	0	0	0	0	0	0		Eukaryota	Stramenopiles	Stramenopiles_X	Bacillariophyta	Bacillariophyta_X	Polar-centric-Mediophyceae	Thalassiosira, Strain NH16	E	Phosphoenolpyruvate carboxylase	-	-
gene_688221	3.55056	1.02689	3.45758	0.00635371	157.388	2.19697	8.42301	3.9935	5.59104	14.2617	8.85687	6.10617	1.63535	2.34695	0	1.5329	5.29569	11.6258	2.81328	1.31869	2.23591	0	0	0	0	0		Eukaryota	Stramenopiles	Stramenopiles_X	Bacillariophyta	Bacillariophyta_X	Polar-centric-Mediophyceae	Thalassiosira miniscula, Strain CCMP1093	E	Glutamate/Leucine/Phenylalanine/Valine dehydrogenase	-	ko:K15371
gene_1394014	3.53808	1.11876	3.16251	0.0142065	70.3901	1.84751	0.842301	2.66234	1.24245	12.0676	9.71398	20.761	3.2707	2.34695	5.88769	5.36514	0.882615	0.830412	0	7.91213	1.11796	0	1.80732	0	0	0		Eukaryota	Stramenopiles	Stramenopiles_X	Bacillariophyta	Bacillariophyta_X	Polar-centric-Mediophyceae	Thalassiosira miniscula, Strain CCMP1093	E	O-phospho-L-serine:2-oxoglutarate aminotransferase activity	-	ko:K00831
gene_190228	3.53252	0.844888	4.18105	0.00067653	1478.13	3.16971	39.5882	19.9675	22.3641	0	16.8566	9.15925	16.3535	15.6463	16.4855	14.5625	4.41308	4.98247	10.5498	7.91213	5.58978	1.79378	0	0	0	0		Eukaryota	Stramenopiles	Stramenopiles_X	Bacillariophyta	Bacillariophyta_X	Radial-centric-basal-Coscinodiscophyceae	NA	E	protein side chain deglutamylation	-	ko:K11971,ko:K11976
gene_1386588	3.53105	1.18361	2.98329	0.0222444	44.9551	1.65278	2.5269	0	0	15.3588	5.71411	7.3274	1.63535	1.56463	0	1.5329	5.29569	8.30412	1.40664	1.31869	0	0	1.80732	0	0	0		Eukaryota	Stramenopiles	Stramenopiles_X	Bacillariophyta	Bacillariophyta_X	Polar-centric-Mediophyceae	Skeletonema grethea, Strain CCMP 1804	E	Transmembrane amino acid transporter protein	-	-
gene_1269720	3.531	1.14394	3.08671	0.0172032	58.1287	1.76439	11.7922	1.33117	1.86368	16.4558	5.99981	2.44247	2.45302	1.56463	1.17754	0	1.76523	2.49124	2.81328	0	0	0	1.80732	0	0	0		Eukaryota	Stramenopiles	Stramenopiles_X	Bacillariophyta	Bacillariophyta_X	Polar-centric-Mediophyceae	Thalassiosira miniscula, Strain CCMP1093	E	Catalyzes two activities which are involved in the cyclic version of arginine biosynthesis the synthesis of acetylglutamate from glutamate and acetyl-CoA, and of ornithine by transacetylation between acetylornithine and glutamate	-	-
gene_770202	3.51591	1.18686	2.96235	0.0233652	42.7987	1.63143	11.7922	3.9935	2.48491	0	1.42853	3.6637	1.63535	0.782317	0	0	2.64785	5.81289	1.40664	1.31869	0	0	0	0	0	0		Eukaryota	Stramenopiles	Stramenopiles_X	Bacillariophyta	Bacillariophyta_X	NA	NA	E	flavin adenine dinucleotide binding	-	ko:K19069
gene_41901	3.50375	1.17111	2.99182	0.0217655	45.9442	1.66223	12.6345	0	1.86368	0	0.571411	3.05308	4.08837	1.56463	0	1.5329	1.76523	2.49124	4.21993	2.63738	0	0	0	0	0	0		Eukaryota	Stramenopiles	Stramenopiles_X	Bacillariophyta	Bacillariophyta_X	Radial-centric-basal-Coscinodiscophyceae	NA	E	Acyl-CoA dehydrogenase, C-terminal domain	-	ko:K00253
gene_292584	3.49889	1.19662	2.92397	0.0255874	39.0817	1.59197	6.73841	1.33117	1.24245	6.58232	6.28552	3.6637	0	3.91158	0	0	0.882615	3.32165	0.703321	1.31869	0	0	0	0	0	0		Eukaryota	Stramenopiles	Stramenopiles_X	Bacillariophyta	Bacillariophyta_X	Polar-centric-Mediophyceae	NA	E	Prolyl 4-hydroxylase alpha subunit homologues.	-	ko:K00472
gene_1116061	3.49222	0.9804	3.56203	0.00474382	210.801	2.32387	9.26531	5.32467	4.34858	10.9705	6.28552	8.54864	4.90604	1.56463	4.71015	1.5329	1.76523	7.47371	4.21993	0	2.23591	0	0	0	0	0		Eukaryota	Stramenopiles	Stramenopiles_X	Bacillariophyta	Bacillariophyta_X	Polar-centric-Mediophyceae	Thalassiosira, Strain NH16	E	serine-type peptidase activity	-	ko:K01278,ko:K01282
gene_788718	3.47975	1.19501	2.9119	0.0263462	37.9561	1.57928	12.6345	0	3.72736	0	1.14282	3.05308	0.817674	3.12927	3.53261	2.29935	3.53046	0	0.703321	1.31869	0	0	0	0	0	0		Eukaryota	Stramenopiles	Stramenopiles_X	Bacillariophyta	Bacillariophyta_X	Radial-centric-basal-Coscinodiscophyceae	Aulacoseira subarctica, Strain CCAP 1002	E	Hydantoinase/oxoprolinase N-terminal region	-	ko:K01469
gene_1716197	3.46954	1.13775	3.04949	0.0188337	53.0963	1.72506	11.7922	1.33117	2.48491	1.09705	3.71417	3.6637	2.45302	3.12927	2.35508	0	0.882615	0.830412	1.40664	0	0	0	0	0	0	0		Eukaryota	Stramenopiles	Stramenopiles_X	Bacillariophyta	Bacillariophyta_X	Radial-centric-basal-Coscinodiscophyceae	NA	E	Belongs to the class-III pyridoxal-phosphate-dependent aminotransferase family	-	ko:K00819
gene_443129	3.45092	1.0426	3.3099	0.00954224	104.797	2.02035	5.89611	2.66234	4.96981	1.09705	3.71417	4.27432	1.63535	2.34695	1.17754	0.766448	0.882615	3.32165	1.40664	0	0	0	0	0	0	0		Eukaryota	Stramenopiles	Stramenopiles_X	Bacillariophyta	Bacillariophyta_X	Radial-centric-basal-Coscinodiscophyceae	Aulacoseira subarctica, Strain CCAP 1002	E	Diaminopimelate epimerase	-	ko:K01778
gene_1397397	3.42964	1.28082	2.67769	0.0449409	22.2515	1.34736	10.1076	0	1.24245	6.58232	4.28558	2.44247	5.72372	0.782317	0	0	1.76523	0.830412	0.703321	0	0	0	0	0	0	0		Eukaryota	Stramenopiles	Stramenopiles_X	Bacillariophyta	Bacillariophyta_X	Polar-centric-Mediophyceae	NA	E	ShK toxin domain	-	-
gene_1109955	3.42665	0.999825	3.42725	0.00692178	144.472	2.15978	1.6846	2.66234	3.10613	0	3.42846	2.44247	3.2707	2.34695	3.53261	2.29935	0	3.32165	3.5166	2.63738	0	0	0	0	0	0		Eukaryota	Stramenopiles	Stramenopiles_X	Bacillariophyta	NA	NA	NA	E	Catalyzes the reduction of 1-pyrroline-5-carboxylate (PCA) to L-proline	proC	ko:K00286
gene_361996	3.42379	1.26652	2.70331	0.042474	23.5438	1.37188	7.58071	2.66234	3.10613	0	3.99988	4.27432	4.08837	4.6939	2.35508	0	0	0	1.40664	0	0	0	0	0	0	0		Eukaryota	Stramenopiles	Stramenopiles_X	Bacillariophyta	Bacillariophyta_X	Polar-centric-Mediophyceae	NA	E	Removes the N-terminal methionine from nascent proteins. The N-terminal methionine is often cleaved when the second residue in the primary sequence is small and uncharged (Met-Ala-, Cys, Gly, Pro, Ser, Thr, or Val)	-	ko:K01265
gene_1699309	3.41283	1.27292	2.68111	0.0445691	22.4371	1.35097	0.842301	0	1.86368	6.58232	8.28546	6.71679	1.63535	2.34695	1.17754	1.5329	0	0	0	2.63738	0	0	0	0	0	0		Eukaryota	Stramenopiles	Stramenopiles_X	Bacillariophyta	Bacillariophyta_X	Polar-centric-Mediophyceae	NA	E	HMGL-like	-	ko:K01649
gene_812113	3.4116	1.24914	2.73115	0.0399021	25.0613	1.399	10.9499	2.66234	6.21226	1.09705	3.14276	1.83185	2.45302	0.782317	0	0	2.64785	0	2.10996	0	0	0	0	0	0	0		Eukaryota	Stramenopiles	Stramenopiles_X	Bacillariophyta	Bacillariophyta_X	Radial-centric-basal-Coscinodiscophyceae	NA	E	chorismate mutase activity	-	ko:K01850
gene_476308	3.41136	1.09149	3.12541	0.0154772	64.6112	1.81031	5.05381	3.9935	4.96981	0	2.57135	4.27432	2.45302	0.782317	3.53261	0	1.76523	2.49124	2.10996	0	0	0	0	0	0	0		Eukaryota	Stramenopiles	Stramenopiles_X	Bacillariophyta	Bacillariophyta_X	Radial-centric-basal-Coscinodiscophyceae	NA	E	cellular amide catabolic process	PM20D1	ko:K13049
gene_221273	3.40471	1.22365	2.78242	0.0356313	28.0652	1.44817	2.5269	2.66234	1.86368	14.2617	3.71417	2.44247	0.817674	0	0	0.766448	2.64785	1.66082	0	1.31869	0	0	0	0	0	0		Eukaryota	Stramenopiles	Stramenopiles_X	Bacillariophyta	Bacillariophyta_X	Polar-centric-Mediophyceae	NA	E	Catalyzes two activities which are involved in the cyclic version of arginine biosynthesis the synthesis of acetylglutamate from glutamate and acetyl-CoA, and of ornithine by transacetylation between acetylornithine and glutamate	-	-
gene_1553172	3.39474	1.11615	3.04147	0.0191558	52.2036	1.7177	9.26531	0	3.10613	0	0.857116	1.83185	2.45302	2.34695	2.35508	1.5329	2.64785	0.830412	0.703321	6.59345	0	0	0	0	0	0		Eukaryota	Stramenopiles	Stramenopiles_X	Bacillariophyta	NA	NA	NA	E	ShK toxin domain	-	ko:K00472
gene_1442249	3.38589	1.1504	2.94322	0.0243828	41.0125	1.61292	9.26531	3.9935	2.48491	0	3.14276	5.49555	0.817674	1.56463	3.53261	0.766448	0.882615	0.830412	0.703321	0	0	0	0	0	0	0		Eukaryota	Stramenopiles	Stramenopiles_X	Bacillariophyta	Bacillariophyta_X	Radial-centric-basal-Coscinodiscophyceae	NA	E	Belongs to the DapA family	-	-
gene_201303	3.37738	1.0856	3.11107	0.016095	62.1312	1.79331	4.21151	0	4.34858	0	3.42846	3.05308	1.63535	0	2.35508	4.59869	3.53046	0.830412	2.10996	2.63738	0	0	0	0	0	0		Eukaryota	Stramenopiles	Stramenopiles_X	Bacillariophyta	Bacillariophyta_X	Radial-centric-basal-Coscinodiscophyceae	Aulacoseira subarctica, Strain CCAP 1002	E	Amino acid permease	-	-
gene_544966	3.3613	0.881604	3.8127	0.00223362	447.704	2.65099	26.9536	14.6428	7.45472	19.747	17.1423	14.6548	8.17674	3.12927	3.53261	6.89804	12.3566	21.5907	2.81328	0	2.23591	0	5.42196	0	0	0		Eukaryota	Stramenopiles	Stramenopiles_X	Bacillariophyta	Bacillariophyta_X	Araphid-pennate	Striatella unipunctata	E	agmatinase activity	-	-
gene_457995	3.33818	0.956177	3.49118	0.00577994	173.012	2.23808	19.3729	5.32467	9.31839	0	6.28552	10.9911	8.99441	5.47622	2.35508	4.59869	3.53046	1.66082	4.92325	5.27476	2.23591	0	1.80732	0	0	0		Eukaryota	Stramenopiles	Stramenopiles_X	Bacillariophyta	Bacillariophyta_X	Polar-centric-Mediophyceae	NA	E	HMGL-like	-	ko:K01649
gene_426792	3.32514	1.26165	2.63554	0.0490338	20.3941	1.3095	10.1076	3.9935	5.59104	0	2.28564	0.610617	0.817674	0	0	0.766448	2.64785	2.49124	2.81328	0	0	0	0	0	0	0		Eukaryota	Stramenopiles	Stramenopiles_X	Bacillariophyta	Bacillariophyta_X	Radial-centric-basal-Coscinodiscophyceae	NA	E	Aminotransferase class I and II	-	ko:K00814
gene_578102	3.2972	0.721347	4.57089	0.000165993	6024.35	3.77991	127.187	93.1817	104.366	98.7349	315.99	337.061	372.042	138.47	41.2138	66.681	43.2482	42.351	11.2531	26.3738	23.4771	26.9067	16.2659	13.2615	0	0		Eukaryota	Stramenopiles	Stramenopiles_X	Bacillariophyta	Bacillariophyta_X	NA	NA	E	PA14	-	-
gene_1640254	3.28756	1.04272	3.15286	0.0144858	69.0329	1.83906	7.58071	6.65584	3.10613	6.58232	3.99988	3.6637	0	0.782317	0	2.29935	1.76523	2.49124	2.81328	2.63738	1.11796	0	0	0	0	0		Eukaryota	Stramenopiles	Stramenopiles_X	Bacillariophyta	Bacillariophyta_X	Polar-centric-Mediophyceae	Thalassiosira, Strain NH16	E	homoserine dehydrogenase activity	HOM6	ko:K00003,ko:K17592
gene_20250	3.27104	1.16199	2.81502	0.0330803	30.2295	1.48043	9.26531	1.33117	2.48491	0	2.28564	4.27432	1.63535	1.56463	0	0	3.53046	0.830412	2.10996	1.31869	0	0	0	0	0	0		Eukaryota	Stramenopiles	Stramenopiles_X	Bacillariophyta	Bacillariophyta_X	NA	NA	E	Belongs to the peptidase S1 family	CTRC	ko:K01311,ko:K01346,ko:K09632,ko:K20751
gene_473101	3.2675	1.1096	2.94477	0.0242944	41.1617	1.61449	5.89611	1.33117	1.86368	4.38822	9.42828	5.49555	4.08837	0.782317	1.17754	0	3.53046	3.32165	0.703321	0	0	0	1.80732	0	0	0		Eukaryota	Stramenopiles	Stramenopiles_X	Bacillariophyta	Bacillariophyta_X	Polar-centric-Mediophyceae	Thalassiosira pseudonana	E	FabA-like domain	-	ko:K02372
gene_1062676	3.2553	0.729018	4.46532	0.000246767	4052.41	3.60771	75.8071	19.9675	42.8646	1.09705	16.2852	26.8671	9.81209	14.864	16.4855	11.4967	11.474	14.117	25.3196	13.1869	3.35387	8.9689	1.80732	0.736749	0	0		Eukaryota	Stramenopiles	Stramenopiles_X	Bacillariophyta	Bacillariophyta_X	Radial-centric-basal-Coscinodiscophyceae	Aulacoseira subarctica, Strain CCAP 1002	E	Glutamate synthase central domain	-	ko:K00284
gene_50294	3.25121	1.09822	2.96044	0.0234295	42.6812	1.63024	20.2152	7.98701	2.48491	0	3.71417	5.49555	1.63535	2.34695	1.17754	1.5329	0.882615	5.81289	3.5166	1.31869	0	0	0	1.4735	0	0		Eukaryota	Stramenopiles	Stramenopiles_X	Bacillariophyta	Bacillariophyta_X	Radial-centric-basal-Coscinodiscophyceae	Stephanopyxis turris, Strain CCMP 815	E	Cys/Met metabolism PLP-dependent enzyme	-	ko:K01758
gene_704460	3.24327	0.832925	3.89383	0.00173927	574.954	2.75963	14.3191	9.31817	3.72736	15.3588	28.8562	17.7079	13.9005	6.25853	3.53261	11.4967	3.53046	5.81289	3.5166	5.27476	2.23591	0	5.42196	0	0	0		Eukaryota	Stramenopiles	Stramenopiles_X	Bacillariophyta	Bacillariophyta_X	Polar-centric-Mediophyceae	Thalassiosira oceanica CCMP1005	E	Serine hydroxymethyltransferase	-	ko:K00600
gene_1116060	3.22754	1.05183	3.06851	0.0180322	55.4564	1.74395	5.05381	2.66234	1.24245	2.19411	1.14282	4.27432	3.2707	3.91158	1.17754	0.766448	0	0.830412	1.40664	2.63738	0	0	0	0	0	0		Eukaryota	Stramenopiles	Stramenopiles_X	Bacillariophyta	Bacillariophyta_X	Radial-centric-basal-Coscinodiscophyceae	NA	E	AAA domain	-	ko:K19562
gene_1258456	3.20101	0.98297	3.25647	0.0110255	90.6985	1.9576	37.9036	5.32467	10.5608	0	1.99994	2.44247	8.99441	11.7347	3.53261	3.06579	7.94354	9.13454	10.5498	14.5056	5.58978	0	0	0	0	0		Eukaryota	Stramenopiles	Stramenopiles_X	Bacillariophyta	Bacillariophyta_X	NA	NA	E	Receptor family ligand binding region	-	ko:K01999
gene_498666	3.18211	1.10842	2.87086	0.0289878	34.4973	1.53779	0.842301	3.9935	1.86368	1.09705	0.285705	0	9.81209	2.34695	1.17754	3.06579	3.53046	1.66082	5.62657	6.59345	0	0	1.80732	0	0	0		Eukaryota	Stramenopiles	Stramenopiles_X	Bacillariophyta	Bacillariophyta_X	NA	NA	E	G-D-S-L family lipolytic protein	-	-
gene_1400632	3.17862	1.06223	2.9924	0.0217306	46.0181	1.66293	0.842301	1.33117	4.96981	4.38822	4.85699	1.83185	0.817674	0.782317	1.17754	1.5329	1.76523	0.830412	0.703321	2.63738	0	0	0	0	0	0		Eukaryota	Stramenopiles	Stramenopiles_X	Bacillariophyta	Bacillariophyta_X	Polar-centric-Mediophyceae	Thalassiosira, Strain NH16	E	Fumarase C-terminus	FUM1	ko:K01676
gene_173701	3.16025	1.18681	2.6628	0.0463125	21.5924	1.3343	4.21151	3.9935	0.621226	1.09705	2.57135	2.44247	0	4.6939	0	2.29935	2.64785	4.15206	0	0	0	0	0	0	0	0		Eukaryota	Stramenopiles	Stramenopiles_X	Bacillariophyta	Bacillariophyta_X	Radial-centric-basal-Coscinodiscophyceae	Aulacoseira subarctica, Strain CCAP 1002	E	Urease. Source PGD	-	-
gene_563168	3.15598	1.18143	2.67131	0.0455335	21.9619	1.34167	3.3692	9.31817	3.10613	0	3.71417	0.610617	1.63535	2.34695	1.17754	0.766448	0.882615	0	2.10996	0	0	0	0	0	0	0		Eukaryota	Stramenopiles	Stramenopiles_X	Bacillariophyta	Bacillariophyta_X	Radial-centric-basal-Coscinodiscophyceae	NA	E	FAD dependent oxidoreductase central domain	-	-
gene_1477692	3.14894	0.705372	4.46423	0.000247724	4036.75	3.60603	72.4379	14.6428	51.5618	3.29116	15.7138	17.7079	33.5246	14.864	10.5978	13.0296	16.7697	11.6258	47.8258	25.0551	5.58978	10.7627	0	1.4735	0	0		Eukaryota	Stramenopiles	Stramenopiles_X	Bacillariophyta	Bacillariophyta_X	Radial-centric-basal-Coscinodiscophyceae	NA	E	PFAM Extracellular ligand-binding receptor	-	ko:K01999
gene_737757	3.14353	1.16721	2.6932	0.0434269	23.0272	1.36224	5.05381	1.33117	1.24245	4.38822	3.99988	4.88494	1.63535	0.782317	2.35508	1.5329	0	0.830412	0	0	0	0	0	0	0	0		Eukaryota	Stramenopiles	Stramenopiles_X	Bacillariophyta	Bacillariophyta_X	Polar-centric-Mediophyceae	Thalassiosira antarctica, Strain CCMP982	E	Ornithine cyclodeaminase/mu-crystallin family	-	-
gene_1327992	3.12945	1.01993	3.06831	0.0180337	55.4518	1.74392	11.7922	2.66234	4.34858	0	4.85699	7.93802	3.2707	2.34695	3.53261	0.766448	5.29569	3.32165	4.21993	0	1.11796	0	1.80732	0	0	0		Eukaryota	Stramenopiles	Stramenopiles_X	Bacillariophyta	Bacillariophyta_X	Radial-centric-basal-Coscinodiscophyceae	Aulacoseira subarctica, Strain CCAP 1002	E	Aminotransferase class I and II	-	ko:K14455
gene_1396572	3.12729	1.10545	2.82898	0.0319668	31.2824	1.4953	5.89611	1.33117	1.24245	4.38822	3.99988	1.83185	1.63535	1.56463	0	0.766448	0.882615	3.32165	0.703321	0	0	0	0	0	0	0		Eukaryota	Stramenopiles	Stramenopiles_X	Bacillariophyta	Bacillariophyta_X	Polar-centric-Mediophyceae	Thalassiosira gravida, Strain GMp14c1	E	Amino acid kinase family	-	-
gene_1686545	3.11471	1.08534	2.8698	0.0290563	34.416	1.53676	6.73841	1.33117	0.621226	1.09705	1.99994	2.44247	1.63535	2.34695	4.71015	2.29935	0.882615	0.830412	0	1.31869	0	0	0	0	0	0		Eukaryota	Stramenopiles	Stramenopiles_X	Bacillariophyta	Bacillariophyta_X	Radial-centric-basal-Coscinodiscophyceae	NA	E	Aminotransferase class I and II	-	-
gene_606954	3.09304	0.934314	3.31049	0.00952909	104.942	2.02095	15.1614	5.32467	5.59104	2.19411	9.71398	6.71679	1.63535	6.25853	7.06523	2.29935	2.64785	4.98247	2.81328	1.31869	2.23591	0	1.80732	0	0	0		Eukaryota	Stramenopiles	Stramenopiles_X	Bacillariophyta	Bacillariophyta_X	Radial-centric-basal-Coscinodiscophyceae	Aulacoseira subarctica, Strain CCAP 1002	E	LeuA allosteric (dimerisation) domain	-	ko:K01649
gene_392389	3.08177	1.13722	2.7099	0.0418946	23.8694	1.37784	6.73841	1.33117	0.621226	0	3.14276	6.10617	3.2707	5.47622	2.35508	2.29935	0	4.98247	0	1.31869	0	1.79378	0	0	0	0		Eukaryota	Stramenopiles	Stramenopiles_X	Bacillariophyta	Bacillariophyta_X	Radial-centric-basal-Coscinodiscophyceae	NA	E	selenide, water dikinase activity	SEPHS1	ko:K01008
gene_1300282	3.07957	0.639115	4.81849	6.49e-05	15408.3	4.18776	42.1151	17.3052	10.5608	71.3085	92.5685	70.8316	35.16	18.7756	23.5508	22.9935	25.5958	29.0644	9.84649	27.6925	6.70774	8.9689	10.8439	0.736749	0	0		Eukaryota	Stramenopiles	Stramenopiles_X	Bacillariophyta	Bacillariophyta_X	Polar-centric-Mediophyceae	Thalassiosira pseudonana	E	L-glutamate biosynthetic process	-	ko:K00264
gene_1432882	3.04153	1.05017	2.89622	0.0273061	36.6218	1.56374	4.21151	2.66234	1.24245	8.77643	3.42846	1.83185	0.817674	1.56463	0	1.5329	3.53046	5.81289	0.703321	1.31869	0	0	1.80732	0	0	0		Eukaryota	Stramenopiles	Stramenopiles_X	Bacillariophyta	Bacillariophyta_X	Polar-centric-Mediophyceae	Extubocellulus spinifer, Strain CCMP396	E	Dehydratase family	-	ko:K01687
gene_1257559	3.04071	1.08286	2.80803	0.0336162	29.7475	1.47345	0	1.33117	1.86368	1.09705	1.71423	1.83185	4.90604	1.56463	5.88769	1.5329	1.76523	0	2.10996	1.31869	0	0	0	0	0	0		Eukaryota	Stramenopiles	Stramenopiles_X	Bacillariophyta	NA	NA	NA	E	Acetyl xylan esterase (AXE1)	-	-
gene_122671	3.04042	1.13106	2.68813	0.0439137	22.772	1.3574	5.89611	2.66234	3.10613	0	3.42846	4.27432	1.63535	7.04085	2.35508	3.83224	0	0	2.10996	0	0	0	1.80732	0	0	0		Eukaryota	Stramenopiles	Stramenopiles_X	Bacillariophyta	Bacillariophyta_X	Radial-centric-basal-Coscinodiscophyceae	NA	E	FAD dependent oxidoreductase	-	-
gene_189163	2.97435	1.10736	2.68599	0.0441574	22.6463	1.355	1.6846	1.33117	1.24245	3.29116	9.14257	4.27432	2.45302	2.34695	2.35508	0	2.64785	0.830412	0	2.63738	0	0	1.80732	0	0	0		Eukaryota	Stramenopiles	Stramenopiles_X	Bacillariophyta	Bacillariophyta_X	Polar-centric-Mediophyceae	Thalassiosira, Strain NH16	E	Aminotransferase class-V	-	ko:K04487
gene_566656	2.95686	1.0936	2.70379	0.042432	23.5671	1.37231	0.842301	3.9935	0.621226	9.87349	3.71417	4.88494	0.817674	0.782317	2.35508	1.5329	0	3.32165	1.40664	1.31869	1.11796	0	0	0	0	0		Eukaryota	Stramenopiles	Stramenopiles_X	Bacillariophyta	Bacillariophyta_X	Polar-centric-Mediophyceae	Skeletonema marinoi SkelA	E	Pyridoxal-phosphate dependent enzyme	-	ko:K01694
gene_581655	2.9535	1.06566	2.77153	0.0365747	27.3413	1.43682	3.3692	1.33117	3.72736	0	1.42853	0.610617	0.817674	2.34695	4.71015	2.29935	0.882615	1.66082	0.703321	1.31869	0	0	0	0	0	0		Eukaryota	Stramenopiles	Stramenopiles_X	Bacillariophyta	Bacillariophyta_X	NA	NA	E	PFAM Extracellular ligand-binding receptor	-	ko:K01999
gene_159035	2.93622	1.0876	2.69973	0.0427585	23.3871	1.36898	5.05381	3.9935	1.86368	0	2.28564	1.83185	1.63535	0.782317	2.35508	0.766448	2.64785	0.830412	0.703321	0	0	0	0	0	0	0		Eukaryota	Stramenopiles	Stramenopiles_X	Bacillariophyta	Bacillariophyta_X	NA	NA	E	Aminotransferase class I and II	-	-
gene_540158	2.93133	0.954632	3.07063	0.0179255	55.7865	1.74653	7.58071	3.9935	3.10613	13.1646	8.57116	6.71679	0.817674	1.56463	1.17754	0.766448	24.7132	24.9124	4.92325	3.95607	0	0	3.61464	1.4735	0	1.05452		Eukaryota	Stramenopiles	Stramenopiles_X	Bacillariophyta	Bacillariophyta_X	Polar-centric-Mediophyceae	Skeletonema grethea, Strain CCMP 1804	E	Oxidoreductase NAD-binding domain	-	ko:K02641
gene_1305718	2.92255	1.09975	2.65745	0.0468861	21.3283	1.32896	2.5269	3.9935	0.621226	1.09705	2.28564	2.44247	2.45302	0.782317	4.71015	2.29935	0.882615	0.830412	0	0	0	0	0	0	0	0		Eukaryota	Stramenopiles	Stramenopiles_X	Bacillariophyta	Bacillariophyta_X	Polar-centric-Mediophyceae	NA	E	Belongs to the class-II DAHP synthase family	-	ko:K01626
gene_1350673	2.90965	1.06754	2.72557	0.0404042	24.7499	1.39357	1.6846	1.33117	1.24245	3.29116	2.85705	2.44247	0	1.56463	2.35508	1.5329	0.882615	0	1.40664	3.95607	0	0	0	0	0	0		Eukaryota	Stramenopiles	Stramenopiles_X	Bacillariophyta	Bacillariophyta_X	Polar-centric-Mediophyceae	NA	E	Amino acid permease	-	-
gene_492640	2.89923	0.847832	3.41958	0.00705561	141.731	2.15147	14.3191	7.98701	3.72736	7.67938	9.99969	8.54864	7.35906	5.47622	1.17754	3.83224	2.64785	7.47371	2.10996	3.95607	2.23591	1.79378	1.80732	0	0	0		Eukaryota	Stramenopiles	Stramenopiles_X	Bacillariophyta	Bacillariophyta_X	Polar-centric-Mediophyceae	NA	E	spermidine synthase activity	-	ko:K00797
gene_768182	2.87819	1.06098	2.71276	0.0416421	24.0142	1.38047	19.3729	6.65584	3.72736	1.09705	4.85699	7.3274	4.90604	1.56463	1.17754	2.29935	0.882615	2.49124	7.73653	0	3.35387	0	0	0	0	0		Eukaryota	Stramenopiles	Stramenopiles_X	Bacillariophyta	Bacillariophyta_X	Radial-centric-basal-Coscinodiscophyceae	NA	E	Gamma-glutamyltranspeptidase	-	ko:K00681
gene_278470	2.8759	0.990534	2.90338	0.0268313	37.2699	1.57136	4.21151	2.66234	1.86368	0	5.1427	4.88494	2.45302	3.12927	4.71015	3.06579	5.29569	0	3.5166	5.27476	0	0	3.61464	0	0	0		Eukaryota	Stramenopiles	Stramenopiles_X	Bacillariophyta	Bacillariophyta_X	NA	NA	E	Belongs to the aldehyde dehydrogenase family	-	ko:K00128,ko:K00129
gene_322796	2.84764	0.744718	3.82378	0.0021632	462.279	2.6649	19.3729	7.98701	8.69717	10.9705	67.7122	53.7343	20.4418	9.3878	16.4855	11.4967	4.41308	5.81289	5.62657	10.5495	3.35387	5.38134	7.22928	0.736749	0	0		Eukaryota	Stramenopiles	Stramenopiles_X	Bacillariophyta	Bacillariophyta_X	Polar-centric-Mediophyceae	Skeletonema marinoi UNC1201	E	Peroxidase	-	ko:K00434
gene_651223	2.83776	1.03459	2.74289	0.0389587	25.6682	1.4094	23.5844	1.33117	4.34858	2.19411	3.14276	4.88494	4.08837	7.04085	4.71015	2.29935	0.882615	1.66082	1.40664	3.95607	0	0	5.42196	0	0	0		Eukaryota	Stramenopiles	Stramenopiles_X	Bacillariophyta	Bacillariophyta_X	Radial-centric-basal-Coscinodiscophyceae	NA	E	Prolyl 4-hydroxylase alpha subunit homologues.	-	-
gene_1248725	2.83342	0.98299	2.88245	0.0282652	35.3792	1.54875	8.42301	3.9935	1.24245	1.09705	2.57135	4.88494	4.90604	1.56463	4.71015	5.36514	1.76523	1.66082	0.703321	2.63738	0	1.79378	1.80732	0	0	0		Eukaryota	Stramenopiles	Stramenopiles_X	Bacillariophyta	Bacillariophyta_X	Raphid-pennate	NA	E	Prolyl 4-hydroxylase alpha subunit homologues.	-	ko:K00472
gene_189195	2.80642	0.963544	2.9126	0.0263132	38.0037	1.57983	15.1614	7.98701	7.45472	0	7.99975	7.93802	3.2707	4.6939	2.35508	0.766448	4.41308	0.830412	7.03321	2.63738	2.23591	0	0	1.4735	0	0		Eukaryota	Stramenopiles	Stramenopiles_X	Bacillariophyta	Bacillariophyta_X	Radial-centric-basal-Coscinodiscophyceae	NA	E	Homoserine dehydrogenase, NAD binding domain	-	-
gene_737705	2.79181	0.794553	3.51368	0.00542388	184.37	2.26569	13.4768	9.31817	4.96981	15.3588	13.4282	11.6017	3.2707	2.34695	8.24277	3.06579	6.17831	4.98247	3.5166	3.95607	2.23591	1.79378	3.61464	0	0	0		Eukaryota	Stramenopiles	Stramenopiles_X	Bacillariophyta	Bacillariophyta_X	Polar-centric-Mediophyceae	NA	E	DegT/DnrJ/EryC1/StrS aminotransferase family	-	-
gene_409818	2.77963	0.668797	4.15616	0.000736565	1357.65	3.13279	16.846	13.3117	7.45472	9.87349	26.8563	17.7079	8.17674	7.04085	4.71015	11.4967	4.41308	8.30412	5.62657	17.143	3.35387	0	5.42196	0.736749	1.40708	0		Eukaryota	Stramenopiles	Stramenopiles_X	Bacillariophyta	Bacillariophyta_X	Polar-centric-Mediophyceae	Thalassiosira pseudonana	E	carboxy-lyase activity	-	ko:K01590
gene_1220586	2.72772	0.799217	3.41299	0.00719438	138.997	2.14301	7.58071	3.9935	3.72736	18.6499	19.9994	15.876	8.17674	10.9524	7.06523	6.89804	3.53046	7.47371	1.40664	3.95607	3.35387	0	5.42196	0	0	0		Eukaryota	Stramenopiles	Stramenopiles_X	Bacillariophyta	Bacillariophyta_X	Polar-centric-Mediophyceae	NA	E	Aconitase C-terminal domain	-	ko:K01702
gene_1409148	2.71193	0.98957	2.74051	0.0391636	25.5339	1.40712	19.3729	2.66234	8.07594	0	5.4284	4.88494	1.63535	7.04085	2.35508	1.5329	1.76523	1.66082	8.43985	2.63738	2.23591	0	0	1.4735	0	0		Eukaryota	Stramenopiles	Stramenopiles_X	Bacillariophyta	Bacillariophyta_X	Radial-centric-basal-Coscinodiscophyceae	Aulacoseira subarctica, Strain CCAP 1002	E	Peptidase dimerisation domain	-	ko:K14677
gene_288862	2.70933	1.01683	2.66448	0.0461284	21.6786	1.33603	6.73841	2.66234	1.24245	1.09705	5.4284	6.10617	3.2707	2.34695	0	0.766448	1.76523	0.830412	4.21993	3.95607	1.11796	0	1.80732	0	0	0		Eukaryota	Stramenopiles	Stramenopiles_X	Bacillariophyta	Bacillariophyta_X	Polar-centric-Mediophyceae	NA	E	D-lactate dehydrogenase, membrane binding	-	-
gene_111395	2.68156	0.92836	2.88849	0.0278305	35.9318	1.55548	9.26531	3.9935	0	7.67938	11.1425	11.6017	1.63535	4.6939	3.53261	3.06579	3.53046	2.49124	2.10996	5.27476	0	1.79378	1.80732	1.4735	0	0		Eukaryota	Stramenopiles	Stramenopiles_X	Bacillariophyta	Bacillariophyta_X	Polar-centric-Mediophyceae	Thalassiosira gravida, Strain GMp14c1	E	Belongs to the Orn Lys Arg decarboxylase class-II family	-	ko:K01581
gene_43740	2.65312	0.716225	3.70431	0.00312009	320.504	2.50583	46.3266	15.974	20.5005	2.19411	55.4268	54.9555	17.1711	14.864	14.1305	13.7961	7.06092	3.32165	11.9565	15.8243	10.0616	3.58756	5.42196	1.4735	0	0		Eukaryota	Stramenopiles	Stramenopiles_X	Bacillariophyta	Bacillariophyta_X	NA	NA	E	Ribonuclease H protein	-	-
gene_594775	2.64296	0.738103	3.58074	0.00450238	222.105	2.34656	32.8497	3.9935	7.45472	5.48527	36.856	37.2476	21.2595	15.6463	8.24277	8.43093	9.70877	5.81289	11.9565	5.27476	2.23591	7.17512	7.22928	0	0	0		Eukaryota	Stramenopiles	Stramenopiles_X	Bacillariophyta	Bacillariophyta_X	Polar-centric-Mediophyceae	Thalassiosira antarctica, Strain CCMP982	E	spermidine synthase activity	-	-
gene_54862	2.62548	0.981242	2.67567	0.0450793	22.1831	1.34602	15.1614	7.98701	5.59104	0	6.28552	5.49555	3.2707	3.91158	0	1.5329	3.53046	0.830412	4.21993	6.59345	2.23591	0	0	1.4735	0	0		Eukaryota	Stramenopiles	Stramenopiles_X	Bacillariophyta	Bacillariophyta_X	NA	NA	E	alpha/beta hydrolase fold	-	-
gene_478214	2.61046	0.639555	4.08169	0.000954526	1047.64	3.02021	54.7496	34.6104	27.9552	87.7643	53.1412	40.9113	27.8009	10.1701	14.1305	4.59869	26.4785	44.8423	16.8797	21.099	13.4155	14.3502	3.61464	2.21025	0	0		Eukaryota	Stramenopiles	Stramenopiles_X	Bacillariophyta	Bacillariophyta_X	Polar-centric-Mediophyceae	Thalassiosira pseudonana	E	Belongs to the Orn Lys Arg decarboxylase class-II family	-	ko:K01581
gene_1578849	2.60095	0.949775	2.73849	0.0393441	25.4168	1.40512	12.6345	6.65584	3.10613	1.09705	3.42846	6.10617	4.08837	3.91158	1.17754	1.5329	3.53046	1.66082	2.81328	1.31869	2.23591	1.79378	0	0	0	0		Eukaryota	Stramenopiles	Stramenopiles_X	Bacillariophyta	Bacillariophyta_X	NA	NA	E	protein deglutamylation	-	-
gene_466042	2.54714	0.794138	3.20742	0.0125994	79.3687	1.89965	12.6345	10.6493	8.69717	9.87349	29.1419	26.2565	6.54139	6.25853	5.88769	8.43093	8.82615	14.9474	0.703321	0	4.47182	0	5.42196	1.4735	0	0		Eukaryota	Stramenopiles	Stramenopiles_X	Bacillariophyta	Bacillariophyta_X	Polar-centric-Mediophyceae	NA	E	Belongs to the sodium solute symporter (SSF) (TC 2.A.21) family	-	ko:K20989
gene_658140	2.54673	0.969086	2.62797	0.0499043	20.0384	1.30186	13.4768	6.65584	3.10613	0	3.42846	3.05308	2.45302	4.6939	3.53261	3.83224	0.882615	1.66082	2.81328	2.63738	1.11796	3.58756	0	0	0	0		Eukaryota	Stramenopiles	Stramenopiles_X	Bacillariophyta	Bacillariophyta_X	NA	NA	E	Anthranilate synthase component I, N terminal region	-	-
gene_1604198	2.52676	0.812199	3.11101	0.016095	62.1312	1.79331	13.4768	5.32467	3.72736	23.0381	19.9994	21.3716	6.54139	1.56463	4.71015	6.13159	6.17831	6.6433	0.703321	6.59345	3.35387	3.58756	3.61464	0	0	0		Eukaryota	Stramenopiles	Stramenopiles_X	Bacillariophyta	Bacillariophyta_X	Polar-centric-Mediophyceae	Skeletonema marinoi SM1012Hels-07	E	Phosphoadenosine phosphosulfate reductase family	-	ko:K00390
gene_792690	2.48834	0.898934	2.7681	0.0368636	27.127	1.4334	16.0037	9.31817	139.776	25.2322	34.5703	44.575	188.065	82.9256	302.627	296.616	303.62	194.317	111.125	207.034	19.0053	16.144	115.668	0	0	0		Eukaryota	Stramenopiles	Stramenopiles_X	Bacillariophyta	Bacillariophyta_X	Polar-centric-Mediophyceae	NA	E	Arginosuccinate synthase	-	ko:K01940
gene_1101343	2.4391	0.905607	2.69334	0.0434191	23.0314	1.36232	6.73841	2.66234	2.48491	10.9705	9.42828	5.49555	2.45302	1.56463	0	2.29935	5.29569	4.15206	1.40664	6.59345	1.11796	3.58756	0	0.736749	0	0		Eukaryota	Stramenopiles	Stramenopiles_X	Bacillariophyta	Bacillariophyta_X	Polar-centric-Mediophyceae	Thalassiosira, Strain NH16	E	C-terminal regulatory domain of Threonine dehydratase	-	-
gene_752138	2.37557	0.879742	2.7003	0.0427125	23.4124	1.36945	2.5269	5.32467	3.72736	10.9705	20.5708	12.823	6.54139	1.56463	4.71015	3.06579	1.76523	4.15206	1.40664	2.63738	1.11796	1.79378	5.42196	0	0	0		Eukaryota	Stramenopiles	Stramenopiles_X	Bacillariophyta	Bacillariophyta_X	Polar-centric-Mediophyceae	Thalassiosira pseudonana	E	Oxidoreductase NAD-binding domain	-	ko:K02641
gene_1333962	2.35111	0.868374	2.70749	0.0420986	23.7538	1.37573	7.58071	2.66234	2.48491	13.1646	12.2853	7.93802	0.817674	3.91158	3.53261	5.36514	1.76523	5.81289	3.5166	1.31869	0	0	5.42196	1.4735	0	0		Eukaryota	Stramenopiles	Stramenopiles_X	Bacillariophyta	Bacillariophyta_X	Polar-centric-Mediophyceae	Thalassiosira punctigera	E	Transmembrane amino acid transporter protein	-	-
gene_1473763	2.3203	0.704923	3.29157	0.0100302	99.6989	1.99869	20.2152	3.9935	6.83349	12.0676	21.9993	15.876	8.99441	11.7347	3.53261	1.5329	4.41308	4.98247	10.5498	5.27476	2.23591	1.79378	7.22928	1.4735	0	0		Eukaryota	Stramenopiles	Stramenopiles_X	Bacillariophyta	Bacillariophyta_X	NA	NA	E	spermidine synthase activity	-	ko:K00797
gene_4295	2.30535	0.746895	3.08658	0.0172032	58.1287	1.76439	6.73841	11.9805	52.183	4.38822	8.57116	3.05308	22.0772	10.9524	4.71015	1.5329	13.2392	5.81289	65.4088	35.6046	3.35387	5.38134	1.80732	5.15725	0	5.27262		Eukaryota	Stramenopiles	Stramenopiles_X	Bacillariophyta	Bacillariophyta_X	NA	NA	E	G-D-S-L family lipolytic protein	-	-
gene_1150198	2.27188	0.862419	2.63431	0.0491721	20.3367	1.30828	12.6345	3.9935	5.59104	13.1646	16.5709	36.0264	6.54139	2.34695	4.71015	3.83224	1.76523	5.81289	0.703321	2.63738	5.58978	3.58756	1.80732	0	0	0		Eukaryota	Stramenopiles	Stramenopiles_X	Bacillariophyta	Bacillariophyta_X	Polar-centric-Mediophyceae	NA	E	Glutamine synthetase, catalytic domain	-	-
gene_53208	2.12931	0.63392	3.35896	0.00832645	120.099	2.07954	21.8998	10.6493	4.96981	28.5234	26.5706	23.2034	9.81209	7.04085	8.24277	6.13159	11.474	7.47371	8.43985	3.95607	7.82569	3.58756	5.42196	1.4735	0	0		Eukaryota	Stramenopiles	Stramenopiles_X	Bacillariophyta	Bacillariophyta_X	Polar-centric-Mediophyceae	Detonula confervacea, Strain CCMP 353	E	Hydantoinase/oxoprolinase N-terminal region	-	ko:K01469
gene_285739	2.08332	0.723884	2.87798	0.0285105	35.0748	1.545	10.1076	14.6428	6.21226	25.2322	32.5704	29.3096	8.17674	5.47622	9.42031	11.4967	3.53046	4.15206	2.10996	6.59345	2.23591	10.7627	5.42196	0.736749	0	0		Eukaryota	Stramenopiles	Stramenopiles_X	Bacillariophyta	Bacillariophyta_X	Polar-centric-Mediophyceae	NA	E	Aminotransferase class-III	-	-
gene_227186	2.0662	0.771294	2.67887	0.044818	22.3124	1.34855	16.0037	7.98701	3.72736	9.87349	13.9996	11.6017	1.63535	5.47622	1.17754	1.5329	7.94354	6.6433	7.73653	7.91213	4.47182	0	7.22928	0	0	0		Eukaryota	Stramenopiles	Stramenopiles_X	Bacillariophyta	Bacillariophyta_X	Polar-centric-Mediophyceae	NA	E	glucose:sodium symporter activity	FAM230A	-
gene_793545	2.05186	0.692729	2.96199	0.0233652	42.7987	1.63143	6.73841	14.6428	7.45472	17.5529	18.8566	10.3805	6.54139	7.04085	7.06523	4.59869	6.17831	5.81289	0.703321	5.27476	1.11796	5.38134	7.22928	0.736749	0	0		Eukaryota	Stramenopiles	Stramenopiles_X	Bacillariophyta	Bacillariophyta_X	Polar-centric-Mediophyceae	Thalassiosira, Strain NH16	E	Anthranilate synthase component I, N terminal region	-	-
gene_1629857	2.03857	0.648557	3.14325	0.0148119	67.5135	1.82939	19.3729	11.9805	6.83349	13.1646	28.8562	34.1946	16.3535	20.3402	12.9529	3.83224	2.64785	5.81289	10.5498	6.59345	4.47182	7.17512	9.0366	1.4735	0	0		Eukaryota	Stramenopiles	Stramenopiles_X	Bacillariophyta	Bacillariophyta_X	Polar-centric-Mediophyceae	NA	E	spermidine synthase activity	-	-
gene_1515194	-2.3278	0.654706	-3.55549	0.00483988	206.617	2.31517	2.5269	3.9935	3.10613	0	0.285705	1.83185	0	3.12927	3.53261	1.5329	0.882615	0	2.81328	1.31869	2.23591	7.17512	1.80732	12.5247	12.6638	14.7633		Eukaryota	Stramenopiles	Stramenopiles_X	Bacillariophyta	Bacillariophyta_X	Polar-centric-Mediophyceae	NA	E	Belongs to the class-III pyridoxal-phosphate-dependent aminotransferase family	rocD	ko:K00819
gene_1248153	-2.4519	0.859215	-2.85365	0.030211	33.1005	1.51983	0	0	0	0	0.857116	1.22123	0.817674	1.56463	2.35508	3.06579	3.53046	2.49124	0	0	1.11796	0	3.61464	7.36749	5.62834	18.9814		Eukaryota	Stramenopiles	Stramenopiles_X	Bacillariophyta	Bacillariophyta_X	Polar-centric-Mediophyceae	NA	E	Belongs to the class-III pyridoxal-phosphate-dependent aminotransferase family	rocD	ko:K00819
gene_748526	-2.53424	0.715365	-3.54258	0.00499361	200.256	2.30159	0	0	0	1.09705	1.71423	0.610617	7.35906	6.25853	3.53261	0.766448	2.64785	5.81289	4.21993	6.59345	3.35387	3.58756	7.22928	32.417	21.1063	30.5812		Eukaryota	Stramenopiles	Stramenopiles_X	Bacillariophyta	Bacillariophyta_X	Polar-centric-Mediophyceae	NA	E	Belongs to the DegT DnrJ EryC1 family	degT	-
gene_1001128	-2.67324	0.777516	-3.43817	0.00670979	149.036	2.17329	0	0	0	0	0.571411	1.22123	0	2.34695	2.35508	0.766448	1.76523	0	1.40664	0	3.35387	1.79378	3.61464	10.3145	5.62834	3.16357		Eukaryota	Stramenopiles	Stramenopiles_X	Bacillariophyta	Bacillariophyta_X	Polar-centric-Mediophyceae	NA	E	DegT/DnrJ/EryC1/StrS aminotransferase family	-	ko:K02805
gene_1587913	-2.71495	0.749572	-3.622	0.00394666	253.379	2.40377	0	0	0	0	1.14282	2.44247	9.81209	8.60548	4.71015	2.29935	2.64785	4.15206	3.5166	1.31869	6.70774	1.79378	7.22928	29.47	25.3275	43.2355		Eukaryota	Stramenopiles	Stramenopiles_X	Bacillariophyta	Bacillariophyta_X	Polar-centric-Mediophyceae	NA	E	PFAM Aminotransferase class I and II	aspC	ko:K00812
gene_560604	-2.92542	1.09309	-2.67629	0.0450249	22.2099	1.34655	0	0	0	0	0	0.610617	0.817674	0	1.17754	0	0	0	0.703321	0	1.11796	0	1.80732	2.947	2.81417	3.16357		Eukaryota	Stramenopiles	Stramenopiles_X	Bacillariophyta	NA	NA	NA	E	LysE type translocator	-	-
gene_1126379	-3.06887	0.729596	-4.20626	0.000622073	1607.53	3.20616	0.842301	0	1.24245	0	0.571411	0	2.45302	0.782317	1.17754	4.59869	0	0	1.40664	1.31869	4.47182	3.58756	5.42196	4.4205	23.9204	10.5452		Eukaryota	Stramenopiles	Stramenopiles_X	Bacillariophyta	Bacillariophyta_X	NA	NA	E	peptidase M1	-	ko:K01256
gene_446679	-3.26594	1.00683	-3.24377	0.0114198	87.5674	1.94234	0	0	0	0	0	0.610617	0	0	4.71015	4.59869	0.882615	1.66082	0	0	3.35387	26.9067	5.42196	7.36749	2.81417	4.2181		Eukaryota	Stramenopiles	Stramenopiles_X	Bacillariophyta	Bacillariophyta_X	NA	NA	E	PFAM Peptidase C1-like family	pepC	ko:K01372
gene_747336	-3.42948	1.0748	-3.19082	0.0131796	75.8748	1.8801	0	0	0	0	0.285705	0.610617	1.63535	0	0	0.766448	0	0	0	0	1.11796	0	1.80732	6.63075	7.03542	2.10905		Eukaryota	Stramenopiles	Stramenopiles_X	Bacillariophyta	Bacillariophyta_X	Polar-centric-Mediophyceae	Chaetoceros neogracile, Strain CCMP1317	E	Catalyzes the reversible interconversion of serine and glycine with tetrahydrofolate (THF) serving as the one-carbon carrier. This reaction serves as the major source of one-carbon groups required for the biosynthesis of purines, thymidylate, methionine, and other important biomolecules. Also exhibits THF- independent aldolase activity toward beta-hydroxyamino acids, producing glycine and aldehydes, via a retro-aldol mechanism	glyA	ko:K00600
gene_1047623	-4.10932	1.39898	-2.93737	0.0247249	40.4451	1.60687	0	0	0	0	0	0	0.817674	0	1.17754	0.766448	0	0	0	0	0	0	0	2.21025	11.2567	10.5452		Eukaryota	Stramenopiles	Stramenopiles_X	Bacillariophyta	Bacillariophyta_X	NA	NA	E	Saccharopine dehydrogenase	-	ko:K00290,ko:K00293
gene_21572	-4.35152	1.01383	-4.29217	0.000454792	2198.81	3.34219	0	0	0	0	0.285705	0	0.817674	0	0	0	0	0	0	1.31869	2.23591	3.58756	0	7.36749	4.22125	9.49072		Eukaryota	Stramenopiles	Stramenopiles_X	Bacillariophyta	Bacillariophyta_X	Polar-centric-Mediophyceae	NA	E	Cysteine desulfurase	iscS	ko:K04487
gene_779664	-4.36975	0.923036	-4.7341	9.1e-05	10989	4.04096	0	0	0	0	0.285705	0	0	0.782317	0	0	0	1.66082	0	0	3.35387	8.9689	1.80732	2.21025	9.84959	6.32715		Eukaryota	Stramenopiles	Stramenopiles_X	Bacillariophyta	Bacillariophyta_X	NA	NA	E	Pyridoxal-dependent decarboxylase, C-terminal sheet domain	lysA3	ko:K01586
gene_1341240	-4.45345	1.41908	-3.13827	0.0149783	66.7632	1.82454	0	0	0	0	0.285705	0.610617	0.817674	1.56463	0	0	0	0	0.703321	0	0	0	0	0	32.3629	12.6543		Eukaryota	Stramenopiles	Stramenopiles_X	Bacillariophyta	Bacillariophyta_X	NA	NA	E	Belongs to the DegT DnrJ EryC1 family	degT	-
gene_1393013	-4.54831	1.61694	-2.81291	0.0332512	30.0741	1.47819	0	0	0	0	0	0	0	0	1.17754	1.5329	0	0	0	0	1.11796	16.144	16.2659	0	0	0		Eukaryota	Stramenopiles	Stramenopiles_X	Bacillariophyta	Bacillariophyta_X	NA	NA	E	Zinc metalloprotease (Elastase)	-	ko:K01183,ko:K20274
gene_258907	-4.66365	1.7357	-2.6869	0.0440562	22.6983	1.35599	0	0	0	0	0	0	0	0	0	0	0	0	0	0	0	1.79378	0	16.9452	1.40708	2.10905		Eukaryota	Stramenopiles	Stramenopiles_X	Bacillariophyta	Bacillariophyta_X	Polar-centric-Mediophyceae	Chaetoceros neogracile, Strain CCMP1317	E	Peptidase S46	-	-
gene_518321	-4.85421	1.38685	-3.50017	0.00563624	177.423	2.24901	0	0	0	0	0	0	0	0	2.35508	0	0	0	0.703321	0	1.11796	25.1129	3.61464	11.0512	0	0		Eukaryota	Stramenopiles	Stramenopiles_X	Bacillariophyta	Bacillariophyta_X	Polar-centric-Mediophyceae	Chaetoceros neogracile, Strain CCMP1317	E	Aminopeptidase	pepP	ko:K01262
gene_1195973	-5.09544	1.70826	-2.98282	0.0222691	44.9054	1.6523	0	0	0	0	0	0	0	0	1.17754	0	0	0	0	0	0	0	0	0.736749	21.1063	13.7088		Eukaryota	Stramenopiles	Stramenopiles_X	Bacillariophyta	Bacillariophyta_X	Polar-centric-Mediophyceae	NA	E	PFAM Aminotransferase class I and II	aspC	ko:K00812
gene_312973	-5.11754	0.905291	-5.65292	1.58e-06	632911	5.80134	0.842301	3.9935	0	2.19411	0.571411	0.610617	5.72372	1.56463	2.35508	1.5329	0	0	1.40664	2.63738	6.70774	14.3502	0	2.947	187.142	123.379		Eukaryota	Stramenopiles	Stramenopiles_X	Bacillariophyta	Bacillariophyta_X	NA	NA	E	Pkd domain containing protein	-	ko:K01337
gene_1506122	-5.45005	1.65909	-3.28496	0.0102277	97.7734	1.99022	0	0	0	0	0	0.610617	0	0	0	0	0	0	0	0	0	0	0	1.4735	23.9204	20.036		Eukaryota	Stramenopiles	Stramenopiles_X	Bacillariophyta	Bacillariophyta_X	Polar-centric-Mediophyceae	NA	E	PFAM Aminotransferase class I and II	aspC	ko:K00812
gene_1647845	-5.76279	1.34109	-4.2971	0.000447599	2234.14	3.34911	0	0	0	0	0	0	0.817674	0	0	2.29935	0.882615	0	0	0	1.11796	0	0	3.68375	50.655	47.4536		Eukaryota	Stramenopiles	Stramenopiles_X	Bacillariophyta	Bacillariophyta_X	Polar-centric-Mediophyceae	NA	E	Belongs to the DegT DnrJ EryC1 family	degT	-
gene_654806	-5.90661	1.3174	-4.48355	0.000231042	4328.22	3.63631	0	0	0	0	0	0	0	0	0	0	0	0	0	0	0	5.38134	1.80732	3.68375	32.3629	10.5452		Eukaryota	Stramenopiles	Stramenopiles_X	Bacillariophyta	Bacillariophyta_X	Polar-centric-Mediophyceae	NA	E	PFAM Aminotransferase class I and II	aspC	ko:K00812
gene_581703	3.92394	0.976484	4.01844	0.00117369	852.016	2.93045	56.4342	17.3052	28.5764	0	17.9994	23.2034	11.4474	13.2994	11.7754	5.36514	6.17831	2.49124	7.73653	7.91213	5.58978	0	0	0	0	0		Eukaryota	Stramenopiles	Stramenopiles_X	Bacillariophyta	Bacillariophyta_X	Polar-centric-Mediophyceae	Chaetoceros, Strain UNC1202	EF	Phosphoribosyl synthetase-associated domain	-	ko:K00948
gene_68293	3.82527	1.09791	3.48413	0.00587816	170.121	2.23076	8.42301	2.66234	1.24245	25.2322	11.1425	14.0442	2.45302	0.782317	4.71015	3.83224	0	3.32165	3.5166	9.23082	2.23591	0	0	0	0	0		Eukaryota	Stramenopiles	Stramenopiles_X	Bacillariophyta	Bacillariophyta_X	Polar-centric-Mediophyceae	Thalassiosira miniscula, Strain CCMP1093	EF	carbamoyl-phosphate synthase (glutamine-hydrolyzing) activity	-	-
gene_61959	3.54988	1.08038	3.28576	0.0102056	97.985	1.99116	3.3692	6.65584	0.621226	0	4.57129	3.05308	4.90604	3.91158	3.53261	1.5329	0	0.830412	3.5166	1.31869	0	0	0	0	0	0		Eukaryota	Stramenopiles	Stramenopiles_X	Bacillariophyta	Bacillariophyta_X	Radial-centric-basal-Coscinodiscophyceae	NA	EF	carbamoyl-phosphate synthase (glutamine-hydrolyzing) activity	-	-
gene_72248	3.30757	1.12387	2.94302	0.0243892	41.0018	1.6128	5.89611	1.33117	0.621226	8.77643	9.14257	6.71679	0.817674	2.34695	1.17754	1.5329	0	3.32165	0.703321	1.31869	0	0	1.80732	0	0	0		Eukaryota	Stramenopiles	Stramenopiles_X	Bacillariophyta	Bacillariophyta_X	Polar-centric-Mediophyceae	Thalassiosira pseudonana	EF	Phosphoribosyl synthetase-associated domain	-	ko:K00948
gene_1563671	-5.41964	1.57368	-3.44394	0.00660811	151.329	2.17992	0	0	0	0	0	1.22123	1.63535	0	0	0	0	0	0	0	0	3.58756	0	0	42.2125	24.2541		Eukaryota	Stramenopiles	Stramenopiles_X	Bacillariophyta	Bacillariophyta_X	Polar-centric-Mediophyceae	Chaetoceros neogracile, Strain CCMP1317	EF	Phosphoribosyl synthetase-associated domain	prs	ko:K00948
gene_1583703	7.39077	0.95116	7.77027	6.22e-12	1.60772e+11	11.2062	122.976	41.2662	52.8042	9.87349	42.8558	48.2387	29.4363	39.1158	32.9711	30.6579	30.8915	27.4036	21.8029	11.8682	0	0	0	0	0	0		Eukaryota	Stramenopiles	Stramenopiles_X	Bacillariophyta	Bacillariophyta_X	Radial-centric-basal-Coscinodiscophyceae	Aulacoseira subarctica, Strain CCAP 1002	EG	Triose-phosphate Transporter family	-	ko:K15283
gene_1548608	5.38977	1.05436	5.1119	1.94e-05	51546.4	4.7122	62.3303	17.3052	9.93962	0	7.99975	12.823	4.90604	9.3878	8.24277	3.83224	16.7697	8.30412	19.693	7.91213	1.11796	0	0	0	0	0		Eukaryota	Stramenopiles	Stramenopiles_X	Bacillariophyta	Bacillariophyta_X	Radial-centric-basal-Coscinodiscophyceae	NA	EG	Class II Aldolase and Adducin N-terminal domain	-	ko:K16054
gene_1047379	4.50072	1.05523	4.26515	0.000502183	1991.31	3.29914	20.2152	1.33117	4.34858	0	6.28552	6.71679	4.08837	6.25853	4.71015	5.36514	4.41308	4.15206	4.21993	0	0	0	0	0	0	0		Eukaryota	Stramenopiles	Stramenopiles_X	Bacillariophyta	Bacillariophyta_X	Polar-centric-Mediophyceae	Ditylum brightwellii GSO105	EG	Triose-phosphate Transporter family	-	-
gene_538221	4.18961	1.11131	3.76996	0.0025496	392.218	2.59353	20.2152	3.9935	3.10613	0	6.57122	4.27432	4.90604	3.12927	1.17754	3.06579	0.882615	4.98247	0.703321	1.31869	0	0	0	0	0	0		Eukaryota	Stramenopiles	Stramenopiles_X	Bacillariophyta	Bacillariophyta_X	Araphid-pennate	NA	EG	Aldehyde dehydrogenase family	-	-
gene_1064898	3.86051	0.968724	3.98515	0.00130267	767.656	2.88517	18.5306	14.6428	8.07594	18.6499	18.8566	11.6017	5.72372	3.91158	0	5.36514	10.5914	8.30412	2.10996	2.63738	1.11796	0	3.61464	0	0	0		Eukaryota	Stramenopiles	Stramenopiles_X	Bacillariophyta	Bacillariophyta_X	Polar-centric-Mediophyceae	Thalassiosira antarctica, Strain CCMP982	EG	Triose-phosphate Transporter family	-	-
gene_438917	3.70061	1.10478	3.34963	0.0085298	117.236	2.06906	8.42301	2.66234	4.34858	0	2.28564	4.88494	5.72372	5.47622	2.35508	0	2.64785	0.830412	0.703321	1.31869	0	0	0	0	0	0		Eukaryota	Stramenopiles	Stramenopiles_X	Bacillariophyta	Bacillariophyta_X	Radial-centric-basal-Coscinodiscophyceae	NA	EG	transmembrane transporter activity	-	ko:K15287
gene_531131	3.58894	0.953558	3.76374	0.00260545	383.812	2.58412	22.7421	6.65584	4.96981	3.29116	13.9996	10.9911	7.35906	7.82317	7.06523	5.36514	6.17831	3.32165	7.03321	0	0	5.38134	0	0	0	0		Eukaryota	Stramenopiles	Stramenopiles_X	Bacillariophyta	Bacillariophyta_X	Radial-centric-basal-Coscinodiscophyceae	Aulacoseira subarctica, Strain CCAP 1002	EG	Triose-phosphate Transporter family	-	-
gene_694165	3.54698	1.19127	2.97749	0.0225603	44.3257	1.64666	7.58071	2.66234	0.621226	5.48527	7.14263	4.88494	0.817674	3.12927	0	2.29935	0	1.66082	0.703321	0	0	0	0	0	0	0		Eukaryota	Stramenopiles	Stramenopiles_X	Bacillariophyta	Bacillariophyta_X	Polar-centric-Mediophyceae	NA	EG	transmembrane transporter activity	-	ko:K15287
gene_303923	3.37095	0.789654	4.2689	0.000494693	2021.46	3.30566	75.8071	37.2727	47.8344	65.8232	45.4272	23.8141	8.99441	7.82317	10.5978	6.89804	30.0089	39.0294	3.5166	9.23082	1.11796	7.17512	10.8439	0	0	0		Eukaryota	Stramenopiles	Stramenopiles_X	Bacillariophyta	Bacillariophyta_X	Polar-centric-Mediophyceae	Thalassiosira, Strain NH16	EG	Triose-phosphate Transporter family	-	ko:K15283
gene_1295840	3.25972	0.979468	3.32805	0.00905193	110.474	2.04326	21.0575	3.9935	8.07594	2.19411	6.28552	5.49555	6.54139	9.3878	5.88769	4.59869	4.41308	6.6433	1.40664	0	0	5.38134	0	0	0	0		Eukaryota	Stramenopiles	Stramenopiles_X	Bacillariophyta	Bacillariophyta_X	Radial-centric-basal-Coscinodiscophyceae	Aulacoseira subarctica, Strain CCAP 1002	EG	Triose-phosphate Transporter family	-	-
gene_818152	3.1143	1.09229	2.85116	0.0303573	32.9411	1.51774	24.4267	5.32467	3.72736	10.9705	9.14257	7.3274	3.2707	4.6939	0	0	0.882615	6.6433	0.703321	1.31869	1.11796	1.79378	1.80732	0	0	0		Eukaryota	Stramenopiles	Stramenopiles_X	Bacillariophyta	Bacillariophyta_X	Polar-centric-Mediophyceae	NA	EG	Triose-phosphate Transporter family	-	-
gene_368190	3.66646	1.14888	3.19133	0.0131671	75.9469	1.88051	14.3191	1.33117	2.48491	0	0.857116	3.05308	2.45302	4.6939	3.53261	1.5329	3.53046	0.830412	0	2.63738	0	0	0	0	0	0		Eukaryota	Stramenopiles	Stramenopiles_X	Bacillariophyta	Bacillariophyta_X	Radial-centric-basal-Coscinodiscophyceae	NA	EGP	Major Facilitator Superfamily	-	-
gene_25867	3.52993	1.05262	3.35347	0.00842766	118.657	2.07429	10.1076	3.9935	2.48491	0	2.28564	6.10617	8.99441	2.34695	7.06523	3.06579	1.76523	2.49124	1.40664	0	0	1.79378	0	0	0	0		Eukaryota	Stramenopiles	Stramenopiles_X	Bacillariophyta	Bacillariophyta_X	Raphid-pennate	NA	EH	Probable molybdopterin binding domain	-	ko:K00953
gene_1714657	2.96993	0.78726	3.77249	0.00253085	395.124	2.59673	17.6883	9.31817	11.8033	17.5529	17.7137	20.1504	4.90604	3.91158	1.17754	3.06579	5.29569	6.6433	4.92325	5.27476	2.23591	1.79378	1.80732	1.4735	0	0		Eukaryota	Stramenopiles	Stramenopiles_X	Bacillariophyta	Bacillariophyta_X	Polar-centric-Mediophyceae	Thalassiosira, Strain NH16	EH	Thiamine pyrophosphate enzyme, N-terminal TPP binding domain	-	ko:K01652
gene_632458	-2.23087	0.729269	-3.05905	0.0183892	54.3796	1.73544	0	0	0	0	0.285705	0	4.90604	3.12927	4.71015	3.06579	3.53046	1.66082	3.5166	1.31869	6.70774	5.38134	3.61464	8.84099	8.44251	17.9269		Eukaryota	Stramenopiles	Stramenopiles_X	Bacillariophyta	Bacillariophyta_X	Polar-centric-Mediophyceae	NA	EH	TIGRFAM branched-chain amino acid aminotransferase, group II	ilvE	ko:K00826
gene_1425797	-2.55563	0.833823	-3.06495	0.0181663	55.0471	1.74073	0	0	0	0	0.285705	1.83185	1.63535	1.56463	2.35508	3.06579	0	0	0.703321	2.63738	1.11796	17.9378	1.80732	2.21025	7.03542	5.27262		Eukaryota	Stramenopiles	Stramenopiles_X	Bacillariophyta	Bacillariophyta_X	Polar-centric-Mediophyceae	NA	EH	TIGRFAM branched-chain amino acid aminotransferase, group II	ilvE	ko:K00826
gene_1566890	-4.63558	1.33777	-3.46517	0.0062158	160.88	2.2065	0	0	0	0	0	0	0	0	0	0.766448	0	0	0	0	1.11796	3.58756	0	16.9452	1.40708	2.10905		Eukaryota	Stramenopiles	Stramenopiles_X	Bacillariophyta	Bacillariophyta_X	Polar-centric-Mediophyceae	NA	EH	TIGRFAM branched-chain amino acid aminotransferase, group II	ilvE	ko:K00826
gene_408420	4.04565	1.12553	3.59444	0.00430962	232.039	2.36556	16.846	5.32467	3.10613	0	3.14276	3.6637	3.2707	3.91158	4.71015	4.59869	2.64785	0	2.10996	0	0	0	0	0	0	0		Eukaryota	Stramenopiles	Stramenopiles_X	Bacillariophyta	Bacillariophyta_X	Radial-centric-basal-Coscinodiscophyceae	Aulacoseira subarctica, Strain CCAP 1002	EI	Carboxyl transferase domain	-	ko:K01966
gene_673568	-2.80736	0.961333	-2.92028	0.0258189	38.7313	1.58806	0	0	0	0	0.285705	1.22123	0.817674	0	1.17754	0.766448	0	0	2.81328	1.31869	0	3.58756	1.80732	2.947	2.81417	13.7088		Eukaryota	Stramenopiles	Stramenopiles_X	Bacillariophyta	Bacillariophyta_X	Polar-centric-Mediophyceae	NA	EI	Catalyzes the reversible interconversion of isobutyryl- CoA and n-butyryl-CoA, using radical chemistry. Also exhibits GTPase activity, associated with its G-protein domain (MeaI) that functions as a chaperone that assists cofactor delivery and proper holo-enzyme assembly	icmF	ko:K11942
gene_571358	-4.468	1.69411	-2.63737	0.0488152	20.4854	1.31145	0	0	0	0	0	0	0	0	0	0	0	0	0	0	0	5.38134	0	0.736749	4.22125	9.49072		Eukaryota	Stramenopiles	Stramenopiles_X	Bacillariophyta	Bacillariophyta_X	Polar-centric-Mediophyceae	NA	EI	Catalyzes the reversible interconversion of isobutyryl- CoA and n-butyryl-CoA, using radical chemistry. Also exhibits GTPase activity, associated with its G-protein domain (MeaI) that functions as a chaperone that assists cofactor delivery and proper holo-enzyme assembly	icmF	ko:K11942
gene_1626428	-4.53893	1.36868	-3.31629	0.00936704	106.757	2.0284	0	0	0	0	0	0	0	0	0	0	0	0	0	0	0	3.58756	3.61464	1.4735	7.03542	5.27262		Eukaryota	Stramenopiles	Stramenopiles_X	Bacillariophyta	Bacillariophyta_X	Polar-centric-Mediophyceae	Chaetoceros neogracile, Strain CCMP1317	EI	Catalyzes the reversible interconversion of isobutyryl- CoA and n-butyryl-CoA, using radical chemistry. Also exhibits GTPase activity, associated with its G-protein domain (MeaI) that functions as a chaperone that assists cofactor delivery and proper holo-enzyme assembly	icmF	ko:K11942
gene_599620	4.48337	1.18826	3.77305	0.00252858	395.479	2.59712	21.0575	6.65584	5.59104	0	3.99988	6.71679	5.72372	3.91158	1.17754	1.5329	0	0	10.5498	5.27476	0	0	0	0	0	0		Eukaryota	Stramenopiles	Stramenopiles_X	Bacillariophyta	Bacillariophyta_X	Radial-centric-basal-Coscinodiscophyceae	NA	EIOV	Leukotriene A4 hydrolase, C-terminal	-	ko:K01254
gene_363155	4.81623	1.12018	4.29951	0.000445581	2244.26	3.35107	17.6883	6.65584	5.59104	0	9.42828	8.54864	13.0828	7.04085	7.06523	9.19738	2.64785	0	3.5166	0	0	0	0	0	0	0		Eukaryota	Stramenopiles	Stramenopiles_X	Bacillariophyta	Bacillariophyta_X	Radial-centric-basal-Coscinodiscophyceae	NA	EJ	ABC transporter	-	-
gene_534962	6.21837	1.03647	5.99958	2.73e-07	3.663e+06	6.56384	29.4805	19.9675	14.2882	4.38822	32.2847	39.0795	23.7125	28.1634	21.1957	13.7961	2.64785	2.49124	5.62657	2.63738	0	0	0	0	0	0		Eukaryota	Stramenopiles	Stramenopiles_X	Bacillariophyta	Bacillariophyta_X	Radial-centric-basal-Coscinodiscophyceae	Aulacoseira subarctica, Strain CCAP 1002	EO	Peptidase family M1 domain	-	ko:K01256
gene_1108829	4.74912	1.05056	4.52056	0.000202339	4942.2	3.69392	25.269	7.98701	9.93962	0	3.99988	6.71679	4.08837	8.60548	2.35508	3.83224	2.64785	1.66082	5.62657	3.95607	0	0	0	0	0	0		Eukaryota	Stramenopiles	Stramenopiles_X	Bacillariophyta	Bacillariophyta_X	Radial-centric-basal-Coscinodiscophyceae	NA	EO	Belongs to the peptidase S10 family	-	ko:K16296,ko:K16297
gene_560286	4.45148	0.980303	4.54092	0.000187406	5336.01	3.72722	15.1614	6.65584	3.10613	6.58232	6.85693	6.71679	4.08837	2.34695	4.71015	3.83224	0.882615	4.98247	2.10996	2.63738	0	0	0	0	0	0		Eukaryota	Stramenopiles	Stramenopiles_X	Bacillariophyta	Bacillariophyta_X	Polar-centric-Mediophyceae	Skeletonema marinoi SM1012Den-03	EO	Serine carboxypeptidase	-	ko:K13289
gene_239764	3.14132	1.14318	2.74788	0.0385671	25.9289	1.41378	3.3692	2.66234	1.86368	5.48527	4.57129	3.6637	1.63535	0.782317	0	0	0.882615	0.830412	2.10996	0	0	0	0	0	0	0		Eukaryota	Stramenopiles	Stramenopiles_X	Bacillariophyta	Bacillariophyta_X	Polar-centric-Mediophyceae	NA	EO	Belongs to the peptidase S10 family	-	ko:K01288
gene_1500457	4.24009	1.00697	4.21074	0.000612947	1631.46	3.21258	14.3191	5.32467	7.45472	0	7.99975	7.93802	7.35906	8.60548	2.35508	5.36514	0.882615	1.66082	4.92325	10.5495	0	0	1.80732	0	0	0		Eukaryota	Stramenopiles	Stramenopiles_X	Bacillariophyta	NA	NA	NA	EPT	7 transmembrane sweet-taste receptor of 3 GCPR	-	ko:K04615
gene_119707	3.22468	1.03447	3.11724	0.0158255	63.189	1.80064	10.1076	2.66234	4.34858	0	3.14276	3.6637	1.63535	4.6939	2.35508	0.766448	3.53046	0.830412	1.40664	2.63738	1.11796	0	0	0	0	0		Eukaryota	Stramenopiles	Stramenopiles_X	Bacillariophyta	NA	NA	NA	EPT	7 transmembrane sweet-taste receptor of 3 GCPR	-	ko:K04615
gene_122710	3.09513	1.06702	2.90072	0.0269986	37.039	1.56866	6.73841	2.66234	4.34858	0	5.1427	1.83185	5.72372	3.91158	2.35508	0.766448	1.76523	0.830412	1.40664	0	1.11796	0	0	0	0	0		Eukaryota	Stramenopiles	Stramenopiles_X	Bacillariophyta	Bacillariophyta_X	NA	NA	EPT	7 transmembrane sweet-taste receptor of 3 GCPR	-	ko:K04615
gene_1659151	3.02299	1.0072	3.00137	0.021262	47.0322	1.6724	9.26531	9.31817	0.621226	7.67938	10.2854	10.9911	4.90604	5.47622	4.71015	0	1.76523	2.49124	1.40664	3.95607	1.11796	0	3.61464	0	0	0		Eukaryota	Stramenopiles	Stramenopiles_X	Bacillariophyta	Bacillariophyta_X	Polar-centric-Mediophyceae	NA	EPT	7 transmembrane sweet-taste receptor of 3 GCPR	-	ko:K04615
gene_1270451	2.92162	0.949458	3.07715	0.0176264	56.7331	1.75384	25.269	14.6428	7.45472	0	9.14257	10.3805	8.17674	4.6939	3.53261	7.66448	0.882615	4.15206	4.92325	3.95607	5.58978	0	0	0	0	0		Eukaryota	Stramenopiles	Stramenopiles_X	Bacillariophyta	NA	NA	NA	EPT	7 transmembrane sweet-taste receptor of 3 GCPR	-	ko:K04615
gene_1335430	-2.73972	0.75516	-3.628	0.00388114	257.656	2.41104	0	2.66234	1.24245	0	0.571411	1.22123	1.63535	3.12927	2.35508	0	0.882615	0	9.14317	9.23082	5.58978	8.9689	9.0366	11.788	12.6638	40.0719		Eukaryota	Stramenopiles	Stramenopiles_X	Bacillariophyta	Bacillariophyta_X	Polar-centric-Mediophyceae	NA	ET	Bacterial periplasmic substrate-binding proteins	-	ko:K02030,ko:K02424,ko:K17073
gene_1277431	5.88237	1.00514	5.85228	5.88e-07	1.70068e+06	6.23062	42.1151	17.3052	14.9094	2.19411	14.8567	20.761	18.8065	16.4286	7.06523	9.19738	3.53046	3.32165	15.4731	3.95607	0	0	0	0	0	0		Eukaryota	Stramenopiles	Stramenopiles_X	Bacillariophyta	Bacillariophyta_X	Radial-centric-basal-Coscinodiscophyceae	Aulacoseira subarctica, Strain CCAP 1002	F	PUA-like domain	-	ko:K13811
gene_56282	5.01559	0.95326	5.26151	1.03e-05	97087.4	4.98716	19.3729	5.32467	7.45472	2.19411	7.99975	14.0442	7.35906	3.91158	10.5978	6.13159	5.29569	4.15206	7.03321	2.63738	0	0	0	0	0	0		Eukaryota	Stramenopiles	Stramenopiles_X	Bacillariophyta	Bacillariophyta_X	Polar-centric-Mediophyceae	Minutocellus polymorphus NH13	F	NDK	NDK3	ko:K00940
gene_1606499	4.9744	0.850111	5.85148	5.88e-07	1.70068e+06	6.23062	77.4917	26.6234	16.7731	5.48527	36.5703	36.0264	32.707	34.4219	21.1957	19.1612	11.474	7.47371	26.7262	17.143	1.11796	0	1.80732	0	2.81417	0		Eukaryota	Stramenopiles	Stramenopiles_X	Bacillariophyta	Bacillariophyta_X	Radial-centric-basal-Coscinodiscophyceae	Aulacoseira subarctica, Strain CCAP 1002	F	Carbamoyl-phosphate synthase small chain, CPSase domain	-	ko:K01948
gene_1606498	4.80898	0.875899	5.49034	3.49e-06	286533	5.45717	72.4379	50.5844	25.4703	0	25.9992	45.1857	27.8009	39.1158	17.6631	18.3948	13.2392	5.81289	25.3196	23.7364	3.35387	0	1.80732	0.736749	0	0		Eukaryota	Stramenopiles	Stramenopiles_X	Bacillariophyta	Bacillariophyta_X	Radial-centric-basal-Coscinodiscophyceae	Aulacoseira subarctica, Strain CCAP 1002	F	Carbamoyl-phosphate synthase small chain, CPSase domain	-	ko:K01948
gene_636280	4.56586	1.01752	4.48723	0.000227332	4398.85	3.64334	19.3729	2.66234	4.34858	2.19411	7.99975	8.54864	0.817674	7.04085	7.06523	4.59869	2.64785	2.49124	2.10996	3.95607	0	0	0	0	0	0		Eukaryota	Stramenopiles	Stramenopiles_X	Bacillariophyta	Bacillariophyta_X	Radial-centric-basal-Coscinodiscophyceae	Aulacoseira subarctica, Strain CCAP 1002	F	Plays an important role in the de novo pathway and in the salvage pathway of purine nucleotide biosynthesis. Catalyzes the first	-	ko:K01939
gene_666008	4.48258	1.11294	4.02769	0.00113722	879.334	2.94415	10.1076	5.32467	1.86368	1.09705	10.5711	12.2123	6.54139	14.0817	1.17754	3.06579	2.64785	1.66082	0.703321	0	0	0	0	0	0	0		Eukaryota	Stramenopiles	Stramenopiles_X	Bacillariophyta	Bacillariophyta_X	Radial-centric-basal-Coscinodiscophyceae	Aulacoseira subarctica, Strain CCAP 1002	F	NDK	-	ko:K00940
gene_723432	4.37105	1.0635	4.11007	0.000864418	1156.85	3.06328	20.2152	7.98701	3.72736	0	5.1427	4.88494	4.90604	4.6939	4.71015	3.83224	1.76523	0.830412	2.81328	1.31869	0	0	0	0	0	0		Eukaryota	Stramenopiles	Stramenopiles_X	Bacillariophyta	Bacillariophyta_X	Radial-centric-basal-Coscinodiscophyceae	NA	F	CO dehydrogenase flavoprotein C-terminal domain	-	ko:K00106
gene_1144699	4.29005	1.26201	3.39939	0.00748579	133.586	2.12576	26.9536	7.98701	4.96981	0	3.14276	1.22123	0	2.34695	1.17754	2.29935	5.29569	0.830412	7.03321	0	0	0	0	0	0	0		Eukaryota	Stramenopiles	Stramenopiles_X	Bacillariophyta	Bacillariophyta_X	NA	NA	F	protein transport to vacuole involved in ubiquitin-dependent protein catabolic process via the multivesicular body sorting pathway	-	-
gene_1363813	4.20161	1.01049	4.15801	0.00073356	1363.22	3.13456	8.42301	3.9935	5.59104	6.58232	17.428	12.2123	4.08837	7.04085	2.35508	3.06579	2.64785	4.15206	2.81328	0	0	0	1.80732	0	0	0		Eukaryota	Stramenopiles	Stramenopiles_X	Bacillariophyta	Bacillariophyta_X	Polar-centric-Mediophyceae	Skeletonema costatum	F	ATP-grasp domain	-	-
gene_1537578	4.12324	1.16613	3.53582	0.0050979	196.159	2.29261	16.0037	3.9935	8.69717	0	2.85705	4.27432	4.90604	2.34695	4.71015	2.29935	5.29569	0	0.703321	0	0	0	0	0	0	0		Eukaryota	Stramenopiles	Stramenopiles_X	Bacillariophyta	Bacillariophyta_X	Radial-centric-basal-Coscinodiscophyceae	NA	F	IMP-specific 5'-nucleotidase	-	ko:K18550
gene_1624263	4.10196	0.99376	4.12771	0.000812539	1230.71	3.09016	26.9536	13.3117	9.31839	0	3.71417	7.3274	6.54139	7.82317	7.06523	7.66448	5.29569	2.49124	4.21993	7.91213	2.23591	0	0	0	0	0		Eukaryota	Stramenopiles	Stramenopiles_X	Bacillariophyta	Bacillariophyta_X	Radial-centric-basal-Coscinodiscophyceae	NA	F	adenosine-phosphate deaminase activity	-	ko:K01490
gene_1471930	4.00962	0.934146	4.29228	0.000454792	2198.81	3.34219	25.269	3.9935	7.45472	2.19411	17.1423	14.0442	9.81209	9.3878	12.9529	13.0296	5.29569	4.15206	4.21993	2.63738	0	0	1.80732	1.4735	0	0		Eukaryota	Stramenopiles	Stramenopiles_X	Bacillariophyta	Bacillariophyta_X	Radial-centric-basal-Coscinodiscophyceae	Aulacoseira subarctica, Strain CCAP 1002	F	ATP-grasp domain	-	-
gene_1148115	3.98728	1.08243	3.68365	0.00330357	302.703	2.48102	3.3692	0	2.48491	1.09705	9.14257	6.71679	6.54139	7.04085	3.53261	4.59869	1.76523	2.49124	0.703321	0	0	0	0	0	0	0		Eukaryota	Stramenopiles	Stramenopiles_X	Bacillariophyta	Bacillariophyta_X	Polar-centric-Mediophyceae	NA	F	Belongs to the adenylate kinase family	-	ko:K00939
gene_424445	3.82089	0.763386	5.00519	3e-05	33333.3	4.52288	50.5381	25.2922	22.9854	1.09705	24.5707	29.9202	37.613	28.1634	17.6631	12.2632	3.53046	8.30412	13.3631	14.5056	3.35387	3.58756	1.80732	0.736749	0	0		Eukaryota	Stramenopiles	Stramenopiles_X	Bacillariophyta	Bacillariophyta_X	NA	NA	F	5' nucleotidase family	-	-
gene_1638750	3.7787	0.983927	3.84043	0.00204755	488.389	2.68877	43.7997	7.98701	10.5608	1.09705	14.571	15.2654	17.1711	14.0817	5.88769	6.13159	0.882615	4.98247	7.03321	3.95607	4.47182	0	0	0	0	0		Eukaryota	Stramenopiles	Stramenopiles_X	Bacillariophyta	Bacillariophyta_X	Radial-centric-basal-Coscinodiscophyceae	NA	F	ATP-grasp domain	-	-
gene_206964	3.42753	1.23663	2.77167	0.0365677	27.3465	1.4369	16.846	5.32467	3.72736	0	1.99994	0	0.817674	5.47622	0	0	2.64785	4.98247	4.21993	2.63738	0	0	1.80732	0	0	0		Eukaryota	Stramenopiles	Stramenopiles_X	Bacillariophyta	Bacillariophyta_X	Radial-centric-basal-Coscinodiscophyceae	NA	F	Involved in chlorophyll biosynthesis. Catalyzes the insertion of magnesium ion into protoporphyrin IX to yield Mg- protoporphyrin IX	CHLD	ko:K03404
gene_424446	3.41801	0.712472	4.79739	7.06e-05	14164.3	4.1512	53.9073	25.2922	24.8491	1.09705	25.7135	29.3096	26.1656	21.9049	18.8406	13.0296	9.70877	7.47371	21.0996	14.5056	5.58978	5.38134	1.80732	0	0	0		Eukaryota	Stramenopiles	Stramenopiles_X	Bacillariophyta	Bacillariophyta_X	NA	NA	F	5' nucleotidase family	-	-
gene_6904	3.41373	1.11537	3.06062	0.0183325	54.548	1.73678	5.05381	3.9935	2.48491	0	1.99994	0.610617	2.45302	9.3878	2.35508	1.5329	1.76523	1.66082	0	1.31869	0	0	0	0	0	0		Eukaryota	Stramenopiles	Stramenopiles_X	Bacillariophyta	Bacillariophyta_X	Polar-centric-Mediophyceae	NA	F	Adenylate kinase, active site lid	-	ko:K00939
gene_1603830	3.40158	1.14468	2.97163	0.022885	43.6967	1.64045	5.89611	0	1.24245	6.58232	7.42834	10.3805	2.45302	2.34695	3.53261	3.83224	1.76523	0	0	1.31869	0	0	1.80732	0	0	0		Eukaryota	Stramenopiles	Stramenopiles_X	Bacillariophyta	Bacillariophyta_X	Polar-centric-Mediophyceae	Detonula confervacea, Strain CCMP 353	F	CobB/CobQ-like glutamine amidotransferase domain	-	ko:K01952
gene_268614	3.39035	1.0714	3.16441	0.0141623	70.61	1.84887	5.05381	1.33117	1.24245	2.19411	6.57122	3.6637	0.817674	0.782317	2.35508	2.29935	2.64785	2.49124	0	1.31869	0	0	0	0	0	0		Eukaryota	Stramenopiles	Stramenopiles_X	Bacillariophyta	Bacillariophyta_X	Polar-centric-Mediophyceae	Detonula confervacea, Strain CCMP 353	F	Ham1 family	-	-
gene_1548313	3.35146	1.00364	3.3393	0.0087734	113.981	2.05683	12.6345	5.32467	3.10613	1.09705	3.71417	1.83185	1.63535	2.34695	2.35508	3.83224	2.64785	1.66082	1.40664	2.63738	0	1.79378	0	0	0	0		Eukaryota	Stramenopiles	Stramenopiles_X	Bacillariophyta	Bacillariophyta_X	Radial-centric-basal-Coscinodiscophyceae	Aulacoseira subarctica, Strain CCAP 1002	F	Involved in chlorophyll biosynthesis. Catalyzes the insertion of magnesium ion into protoporphyrin IX to yield Mg- protoporphyrin IX	-	ko:K03404
gene_1240416	3.26401	0.850822	3.83631	0.00206896	483.335	2.68425	16.0037	3.9935	4.34858	31.8146	37.7131	19.5397	8.99441	4.6939	10.5978	7.66448	7.94354	2.49124	2.10996	6.59345	3.35387	0	3.61464	0.736749	0	0		Eukaryota	Stramenopiles	Stramenopiles_X	Bacillariophyta	Bacillariophyta_X	Polar-centric-Mediophyceae	Thalassiosira, Strain NH16	F	Provides the precursors necessary for DNA synthesis. Catalyzes the biosynthesis of deoxyribonucleotides from the corresponding ribonucleotides	-	ko:K10807
gene_637556	3.26267	1.02633	3.17897	0.0136275	73.3808	1.86558	4.21151	5.32467	2.48491	1.09705	2.57135	1.22123	3.2707	3.12927	1.17754	0.766448	2.64785	2.49124	0.703321	0	0	0	0	0	0	0		Eukaryota	Stramenopiles	Stramenopiles_X	Bacillariophyta	Bacillariophyta_X	Radial-centric-basal-Coscinodiscophyceae	NA	F	DNA/RNA non-specific endonuclease	-	ko:K01173
gene_172337	3.24623	1.05071	3.08956	0.0170816	58.5425	1.76747	2.5269	0	1.24245	3.29116	3.99988	3.05308	1.63535	0.782317	3.53261	1.5329	0	1.66082	2.10996	5.27476	0	0	0	0	0	0		Eukaryota	Stramenopiles	Stramenopiles_X	Bacillariophyta	Bacillariophyta_X	Polar-centric-Mediophyceae	NA	F	GMP synthase C terminal domain	-	ko:K01951
gene_38207	3.16558	0.814712	3.88552	0.00178882	559.027	2.74743	3079.45	818.668	1074.1	5810	2070.79	1434.34	476.704	441.227	428.624	398.553	1286.85	1363.54	632.285	445.717	365.572	279.83	218.686	80.3057	0	0		Eukaryota	Stramenopiles	Stramenopiles_X	Bacillariophyta	Bacillariophyta_X	Polar-centric-Mediophyceae	Skeletonema marinoi SM1012Hels-07	F	Produces ATP from ADP in the presence of a proton gradient across the membrane. The alpha chain is a regulatory subunit	-	ko:K02111
gene_631169	3.14894	1.18987	2.64646	0.0478495	20.8989	1.32012	0	0	0.621226	3.29116	5.1427	6.10617	0.817674	0.782317	1.17754	0.766448	3.53046	2.49124	2.81328	0	0	0	0	0	0	0		Eukaryota	Stramenopiles	Stramenopiles_X	Bacillariophyta	Bacillariophyta_X	NA	NA	F	Produces ATP from ADP in the presence of a proton gradient across the membrane. The alpha chain is a regulatory subunit	-	ko:K02111
gene_815655	3.0603	1.10281	2.775	0.0362951	27.5519	1.44015	10.1076	6.65584	4.96981	0	5.4284	5.49555	3.2707	7.04085	1.17754	5.36514	1.76523	0	0	1.31869	1.11796	0	1.80732	0	0	0		Eukaryota	Stramenopiles	Stramenopiles_X	Bacillariophyta	Bacillariophyta_X	Radial-centric-basal-Coscinodiscophyceae	Aulacoseira subarctica, Strain CCAP 1002	F	AICARFT/IMPCHase bienzyme	-	ko:K00602
gene_232574	3.06021	1.10928	2.75873	0.0376931	26.5301	1.42374	8.42301	5.32467	1.24245	0	1.99994	5.49555	4.90604	3.12927	2.35508	1.5329	1.76523	0	1.40664	0	1.11796	0	0	0	0	0		Eukaryota	Stramenopiles	Stramenopiles_X	Bacillariophyta	Bacillariophyta_X	Radial-centric-basal-Coscinodiscophyceae	NA	F	Guanylate kinase homologues.	-	ko:K00942
gene_1088428	3.03332	0.670632	4.52308	0.000200871	4978.32	3.69708	218.998	47.922	52.8042	72.4056	223.993	167.92	166.805	123.606	74.1849	59.783	22.948	28.234	47.1225	47.4728	30.1848	16.144	23.4952	2.21025	0	0		Eukaryota	Stramenopiles	Stramenopiles_X	Bacillariophyta	Bacillariophyta_X	Polar-centric-Mediophyceae	Thalassiosira miniscula, Strain CCMP1093	F	Carbamoyl-phosphate synthase small chain, CPSase domain	-	ko:K01948
gene_75451	3.01138	1.08465	2.77636	0.0361691	27.6479	1.44166	5.05381	2.66234	0.621226	1.09705	2.85705	1.22123	4.08837	1.56463	0	1.5329	2.64785	0.830412	1.40664	0	0	0	0	0	0	0		Eukaryota	Stramenopiles	Stramenopiles_X	Bacillariophyta	Bacillariophyta_X	Raphid-pennate	NA	F	Allantoicase repeat	-	ko:K01477
gene_1679762	3.00612	1.11259	2.70192	0.0425817	23.4843	1.37078	5.89611	2.66234	1.86368	5.48527	4.57129	4.27432	3.2707	0.782317	2.35508	3.83224	0	0.830412	0	0	0	0	1.80732	0	0	0		Eukaryota	Stramenopiles	Stramenopiles_X	Bacillariophyta	Bacillariophyta_X	Polar-centric-Mediophyceae	Thalassiosira sp. FW	F	Urease alpha-subunit, N-terminal domain	-	ko:K01427
gene_44601	2.9381	1.08547	2.70675	0.0421739	23.7113	1.37496	10.1076	2.66234	1.24245	0	3.14276	2.44247	2.45302	3.91158	1.17754	1.5329	1.76523	2.49124	0	1.31869	1.11796	0	0	0	0	0		Eukaryota	Stramenopiles	Stramenopiles_X	Bacillariophyta	Bacillariophyta_X	Araphid-pennate	NA	F	Phosphoribosylglycinamide synthetase, C domain	-	ko:K11788
gene_605282	2.88224	1.04276	2.76404	0.0372297	26.8603	1.42911	7.58071	2.66234	3.10613	7.67938	15.1424	11.6017	2.45302	5.47622	2.35508	1.5329	2.64785	0.830412	0.703321	0	2.23591	0	1.80732	0	0	0		Eukaryota	Stramenopiles	Stramenopiles_X	Bacillariophyta	Bacillariophyta_X	Polar-centric-Mediophyceae	Minutocellus polymorphus NH13	F	NDK	-	ko:K00940
gene_571917	2.74494	0.966827	2.83912	0.0312222	32.0285	1.50554	19.3729	6.65584	11.1821	0	6.85693	9.76987	8.99441	8.60548	1.17754	5.36514	0.882615	2.49124	5.62657	1.31869	0	5.38134	1.80732	0	0	0		Eukaryota	Stramenopiles	Stramenopiles_X	Bacillariophyta	Bacillariophyta_X	Radial-centric-basal-Coscinodiscophyceae	NA	F	Apyrase	-	ko:K12304
gene_1251618	2.50992	0.953909	2.6312	0.0495441	20.184	1.30501	25.269	6.65584	8.69717	1.09705	5.99981	4.27432	1.63535	3.12927	7.06523	5.36514	0.882615	0	3.5166	2.63738	2.23591	0	1.80732	1.4735	0	0		Eukaryota	Stramenopiles	Stramenopiles_X	Bacillariophyta	Bacillariophyta_X	Radial-centric-basal-Coscinodiscophyceae	NA	F	5' nucleotidase family	-	-
gene_570783	2.16389	0.706017	3.06492	0.0181663	55.0471	1.74073	44.642	14.6428	18.6368	21.9411	13.1424	17.0973	3.2707	9.3878	5.88769	6.13159	13.2392	9.96495	6.32989	2.63738	6.70774	5.38134	7.22928	0	0	0		Eukaryota	Stramenopiles	Stramenopiles_X	Bacillariophyta	Bacillariophyta_X	Araphid-pennate	Thalassionema nitzschioides L26_B	F	Inositol monophosphatase family	-	-
gene_800387	-2.11743	0.75445	-2.80659	0.0337424	29.6363	1.47182	0.842301	1.33117	1.86368	2.19411	1.42853	2.44247	1.63535	0.782317	1.17754	0	0	0.830412	0	0	3.35387	14.3502	0	5.894	1.40708	3.16357		Eukaryota	Stramenopiles	Stramenopiles_X	Bacillariophyta	Bacillariophyta_X	Raphid-pennate	NA	F	NDK	-	ko:K00940
gene_143316	-2.21629	0.686764	-3.22714	0.0119152	83.9262	1.9239	5.05381	2.66234	1.86368	4.38822	1.71423	3.6637	0.817674	6.25853	4.71015	5.36514	1.76523	6.6433	2.81328	0	25.713	59.1948	5.42196	1.4735	2.81417	2.10905		Eukaryota	Stramenopiles	Stramenopiles_X	Bacillariophyta	Bacillariophyta_X	Raphid-pennate	Fistulifera JPCC DA0580	F	Produces ATP from ADP in the presence of a proton gradient across the membrane. The alpha chain is a regulatory subunit	-	ko:K02111
gene_690654	-2.33169	0.77224	-3.01938	0.0202576	49.3643	1.69341	0	0	0.621226	0	0.571411	1.22123	3.2707	6.25853	1.17754	2.29935	2.64785	3.32165	0	3.95607	0	12.5565	3.61464	12.5247	7.03542	17.9269		Eukaryota	Stramenopiles	Stramenopiles_X	Bacillariophyta	Bacillariophyta_X	Polar-centric-Mediophyceae	Chaetoceros neogracile, Strain CCMP1317	F	Catalyzes the reversible phosphorylation of UMP to UDP	pyrH	ko:K09903
gene_1577735	-2.55385	0.858825	-2.97366	0.0227713	43.9148	1.64261	0	0	0	0	1.14282	0	2.45302	0	2.35508	1.5329	0.882615	3.32165	0.703321	0	4.47182	0	3.61464	11.0512	2.81417	8.4362		Eukaryota	Stramenopiles	Stramenopiles_X	Bacillariophyta	Bacillariophyta_X	Polar-centric-Mediophyceae	Chaetoceros neogracile, Strain CCMP1317	F	Deoxynucleoside kinase	dck	-
gene_252862	-2.60518	0.829494	-3.14068	0.014892	67.1503	1.82705	0	0	0	0	0	0.610617	2.45302	3.91158	1.17754	3.83224	0.882615	1.66082	2.10996	7.91213	6.70774	1.79378	3.61464	5.15725	28.1417	15.8179		Eukaryota	Stramenopiles	Stramenopiles_X	Bacillariophyta	Bacillariophyta_X	Polar-centric-Mediophyceae	Chaetoceros neogracile, Strain CCMP1317	F	Catalyzes the ATP-dependent amination of UTP to CTP with either L-glutamine or ammonia as the source of nitrogen. Regulates intracellular CTP levels through interactions with the four ribonucleotide triphosphates	pyrG	ko:K01937
gene_1371544	-2.66923	0.801019	-3.33229	0.00895394	111.683	2.04799	0	0	0	0	0.571411	0	1.63535	1.56463	0	2.29935	2.64785	3.32165	2.10996	0	5.58978	0	5.42196	8.10424	7.03542	12.6543		Eukaryota	Stramenopiles	Stramenopiles_X	Bacillariophyta	Bacillariophyta_X	Polar-centric-Mediophyceae	Chaetoceros neogracile, Strain CCMP1317	F	involved in the purines biosynthetic pathway. Catalyzes the ATP-dependent conversion of formylglycinamide ribonucleotide (FGAR) and glutamine to yield formylglycinamidine ribonucleotide (FGAM) and glutamate	purL	ko:K01952
gene_671189	-2.76853	0.977323	-2.83277	0.0316891	31.5566	1.49909	0	0	0	0	0.285705	1.22123	0	0	2.35508	5.36514	0	0.830412	0	0	5.58978	5.38134	9.0366	5.894	2.81417	1.05452		Eukaryota	Stramenopiles	Stramenopiles_X	Bacillariophyta	Bacillariophyta_X	Polar-centric-Mediophyceae	NA	F	PFAM AIR synthase related protein, C-terminal domain	purM	ko:K01933
gene_1259846	-2.77059	0.694943	-3.98678	0.00129638	771.378	2.88727	0	0	0	0	2.57135	1.83185	2.45302	2.34695	3.53261	3.06579	0.882615	3.32165	1.40664	2.63738	3.35387	16.144	5.42196	5.15725	2.81417	37.9629		Eukaryota	Stramenopiles	Stramenopiles_X	Bacillariophyta	Bacillariophyta_X	Polar-centric-Mediophyceae	NA	F	Plays an important role in the de novo pathway of purine nucleotide biosynthesis. Catalyzes the first committed step in the biosynthesis of AMP from IMP	purA	ko:K01939
gene_1332516	-2.8606	0.610562	-4.68519	0.000109761	9110.7	3.95955	0	0	0	0	1.14282	1.22123	1.63535	4.6939	3.53261	2.29935	3.53046	4.15206	2.10996	2.63738	3.35387	21.5254	10.8439	8.84099	11.2567	27.4176		Eukaryota	Stramenopiles	Stramenopiles_X	Bacillariophyta	Bacillariophyta_X	Polar-centric-Mediophyceae	Chaetoceros neogracile, Strain CCMP1317	F	Deoxynucleoside kinase	dck	-
gene_735579	-2.87912	0.741336	-3.88368	0.00179913	555.825	2.74494	0	0	0	0	0.857116	3.05308	3.2707	7.04085	7.06523	2.29935	1.76523	3.32165	0	0	6.70774	12.5565	5.42196	15.4717	29.5488	20.036		Eukaryota	Stramenopiles	Stramenopiles_X	Bacillariophyta	Bacillariophyta_X	Polar-centric-Mediophyceae	NA	F	Belongs to the lyase 1 family. Adenylosuccinate lyase subfamily	purB	ko:K01756
gene_482602	-2.97834	1.00149	-2.97392	0.0227583	43.9399	1.64286	0	0	0	0	0.285705	0	4.08837	0	7.06523	2.29935	0	0	0.703321	2.63738	2.23591	7.17512	5.42196	1.4735	26.7346	11.5998		Eukaryota	Stramenopiles	Stramenopiles_X	Bacillariophyta	Bacillariophyta_X	NA	NA	F	Nudix hydrolase	-	ko:K03574
gene_1212284	-3.01302	0.948851	-3.17544	0.0137488	72.7337	1.86174	0	0	0	0	0	0	0	0	2.35508	0.766448	2.64785	2.49124	0.703321	0	8.94365	3.58756	9.0366	4.4205	1.40708	2.10905		Eukaryota	Stramenopiles	Stramenopiles_X	Bacillariophyta	Bacillariophyta_X	NA	NA	F	adenosine-phosphate deaminase activity	AMPD2	ko:K01490
gene_1534951	-3.03691	0.752392	-4.03634	0.00110785	902.652	2.95552	0	0	0	0	0.285705	0.610617	1.63535	0.782317	2.35508	2.29935	0.882615	0	0	2.63738	2.23591	7.17512	5.42196	2.947	11.2567	8.4362		Eukaryota	Stramenopiles	Stramenopiles_X	Bacillariophyta	Bacillariophyta_X	Polar-centric-Mediophyceae	NA	F	Part of the phosphoribosylformylglycinamidine synthase complex involved in the purines biosynthetic pathway. Catalyzes the ATP-dependent conversion of formylglycinamide ribonucleotide (FGAR) and glutamine to yield formylglycinamidine ribonucleotide (FGAM) and glutamate. The FGAM synthase complex is composed of three subunits. PurQ produces an ammonia molecule by converting glutamine to glutamate. PurL transfers the ammonia molecule to FGAR to form FGAM in an ATP-dependent manner. PurS interacts with PurQ and PurL and is thought to assist in the transfer of the ammonia molecule from PurQ to PurL	purQ	ko:K01952
gene_392453	-3.03821	0.845519	-3.59331	0.00432237	231.355	2.36428	0	0	0	0	0.571411	0	0.817674	0.782317	0	1.5329	0	1.66082	1.40664	0	2.23591	1.79378	3.61464	2.21025	9.84959	6.32715		Eukaryota	Stramenopiles	Stramenopiles_X	Bacillariophyta	Bacillariophyta_X	NA	NA	F	Phosphoribulokinase / Uridine kinase family	udk	ko:K00876
gene_297406	-3.06983	0.778896	-3.94126	0.00150526	664.339	2.82239	0	0	0	0	0.571411	0	0	0.782317	1.17754	1.5329	0	0.830412	1.40664	1.31869	3.35387	8.9689	1.80732	4.4205	5.62834	3.16357		Eukaryota	Stramenopiles	Stramenopiles_X	Bacillariophyta	Bacillariophyta_X	Polar-centric-Mediophyceae	Chaetoceros neogracile, Strain CCMP1317	F	Catalyzes the formation of phosphoribosylamine from phosphoribosylpyrophosphate (PRPP) and glutamine	purF	ko:K00764
gene_1577496	-3.15667	0.827949	-3.81264	0.00223362	447.704	2.65099	0	0	0.621226	0	0.571411	0	2.45302	0	2.35508	0	0	0	0.703321	3.95607	3.35387	7.17512	5.42196	2.21025	12.6638	6.32715		Eukaryota	Stramenopiles	Stramenopiles_X	Bacillariophyta	Bacillariophyta_X	Polar-centric-Mediophyceae	Chaetoceros neogracile, Strain CCMP1317	F	Catalyzes the reversible phosphorylation of UMP to UDP	pyrH	ko:K09903
gene_1154566	-3.23546	1.02417	-3.15911	0.0142949	69.9551	1.84482	0	0	0	0	0	0	1.63535	0	2.35508	1.5329	0	0	1.40664	0	3.35387	5.38134	0	2.947	9.84959	5.27262		Eukaryota	Stramenopiles	Stramenopiles_X	Bacillariophyta	Bacillariophyta_X	Polar-centric-Mediophyceae	Chaetoceros neogracile, Strain CCMP1317	F	Plays an important role in the de novo pathway of purine nucleotide biosynthesis. Catalyzes the first committed step in the biosynthesis of AMP from IMP	purA	ko:K01939
gene_1508501	-3.25153	1.18576	-2.74216	0.0390375	25.6164	1.40852	0	0	0	0	0	0	1.63535	0	1.17754	0	0	0.830412	1.40664	2.63738	0	0	1.80732	3.68375	4.22125	17.9269		Eukaryota	Stramenopiles	Stramenopiles_X	Bacillariophyta	Bacillariophyta_X	NA	NA	F	Pyrimidine operon attenuation protein uracil phosphoribosyltransferase	pyrR	ko:K02825
gene_535593	-3.35428	1.13992	-2.94256	0.0243969	40.9887	1.61266	0	0	0	0	0	0.610617	0	0	1.17754	0.766448	0	0	0	0	0	5.38134	3.61464	2.21025	1.40708	2.10905		Eukaryota	Stramenopiles	Stramenopiles_X	Bacillariophyta	Bacillariophyta_X	Polar-centric-Mediophyceae	NA	F	Catalyzes the formation of phosphoribosylamine from phosphoribosylpyrophosphate (PRPP) and glutamine	purF	ko:K00764
gene_1220821	-3.35465	1.03494	-3.24141	0.0114916	87.0198	1.93962	0	0	0	0	0	0.610617	0.817674	0	2.35508	0.766448	0	0	1.40664	0	3.35387	5.38134	1.80732	0	4.22125	10.5452		Eukaryota	Stramenopiles	Stramenopiles_X	Bacillariophyta	Bacillariophyta_X	Polar-centric-Mediophyceae	NA	F	Catalyzes the formation of phosphoribosylamine from phosphoribosylpyrophosphate (PRPP) and glutamine	purF	ko:K00764
gene_56764	-3.66976	1.37588	-2.6672	0.045898	21.7874	1.33821	0	0	0	0	0	0	0	0	0	0.766448	0	0	0.703321	0	0	0	1.80732	2.21025	7.03542	4.2181		Eukaryota	Stramenopiles	Stramenopiles_X	Bacillariophyta	Bacillariophyta_X	Polar-centric-Mediophyceae	NA	F	Phosphoribosylglycinamide synthetase, C domain	purD	ko:K01945
gene_1164945	-3.67799	1.35102	-2.72238	0.0406976	24.5715	1.39043	0	0	0	0	0	0	0	0	1.17754	0	0	0	0	0	2.23591	5.38134	1.80732	2.947	0	1.05452		Eukaryota	Stramenopiles	Stramenopiles_X	Bacillariophyta	Bacillariophyta_X	Polar-centric-Mediophyceae	NA	F	Ribonucleotide reductase, small chain	nrdB	ko:K00526
gene_53923	-3.84683	1.45161	-2.65004	0.0475854	21.0149	1.32253	0	0	0	0	0	0	0	0	2.35508	1.5329	0	0	0.703321	0	0	0	0	2.21025	11.2567	13.7088		Eukaryota	Stramenopiles	Stramenopiles_X	Bacillariophyta	Bacillariophyta_X	Polar-centric-Mediophyceae	Chaetoceros neogracile, Strain CCMP1317	F	Provides the precursors necessary for DNA synthesis. Catalyzes the biosynthesis of deoxyribonucleotides from the corresponding ribonucleotides	nrdA	ko:K00525
gene_527932	-3.8785	1.27323	-3.04618	0.0189495	52.7718	1.7224	1.6846	0	0	0	0	0	0	0.782317	5.88769	0.766448	0	0	0	0	2.23591	1.79378	1.80732	0	16.885	30.5812		Eukaryota	Stramenopiles	Stramenopiles_X	Bacillariophyta	Bacillariophyta_X	Polar-centric-Mediophyceae	NA	F	PFAM Carbamoyl-phosphate synthase small chain, CPSase domain	carA	ko:K01956
gene_1651582	-3.90435	1.0216	-3.82182	0.00217539	459.687	2.66246	0	0	0	0	0.285705	0	0	0	0	1.5329	0	0	2.81328	0	2.23591	5.38134	1.80732	2.947	9.84959	12.6543		Eukaryota	Stramenopiles	Stramenopiles_X	Bacillariophyta	Bacillariophyta_X	Polar-centric-Mediophyceae	NA	F	Plays an important role in the de novo pathway of purine nucleotide biosynthesis. Catalyzes the first committed step in the biosynthesis of AMP from IMP	purA	ko:K01939
gene_746338	-3.96287	1.34623	-2.94368	0.0243532	41.0624	1.61344	0	0	0	0	0	0	1.63535	0.782317	1.17754	0.766448	0	0	3.5166	3.95607	1.11796	0	0	0	47.8409	27.4176		Eukaryota	Stramenopiles	Stramenopiles_X	Bacillariophyta	Bacillariophyta_X	Polar-centric-Mediophyceae	Chaetoceros neogracile, Strain CCMP1317	F	Provides the precursors necessary for DNA synthesis. Catalyzes the biosynthesis of deoxyribonucleotides from the corresponding ribonucleotides	nrdA	ko:K00525
gene_360385	-4.18233	1.54052	-2.71487	0.04145	24.1254	1.38248	0	0	0	0	0	0	0.817674	2.34695	0	2.29935	0	0	0	0	0	0	0	1.4735	28.1417	16.8724		Eukaryota	Stramenopiles	Stramenopiles_X	Bacillariophyta	Bacillariophyta_X	Polar-centric-Mediophyceae	Chaetoceros neogracile, Strain CCMP1317	F	Provides the precursors necessary for DNA synthesis. Catalyzes the biosynthesis of deoxyribonucleotides from the corresponding ribonucleotides	nrdA	ko:K00525
gene_1001345	-4.19058	1.19656	-3.50218	0.00560582	178.386	2.25136	0	0	0	0	0.285705	0	0	0	0	1.5329	0	0	0	0	0	5.38134	1.80732	2.947	12.6638	2.10905		Eukaryota	Stramenopiles	Stramenopiles_X	Bacillariophyta	Bacillariophyta_X	Polar-centric-Mediophyceae	Chaetoceros neogracile, Strain CCMP1317	F	Catalyzes the conversion of inosine 5'-phosphate (IMP) to xanthosine 5'-phosphate (XMP), the first committed and rate- limiting step in the de novo synthesis of guanine nucleotides, and therefore plays an important role in the regulation of cell growth	guaB	ko:K00088
gene_1502652	-4.50251	1.68411	-2.67352	0.0453209	22.0649	1.3437	0	0	0	0	0	0	0	0	0	0	0	0	0	0	2.23591	0	0	0.736749	9.84959	7.38167		Eukaryota	Stramenopiles	Stramenopiles_X	Bacillariophyta	Bacillariophyta_X	Polar-centric-Mediophyceae	Chaetoceros neogracile, Strain CCMP1317	F	Deoxynucleoside kinase	dck	-
gene_1001291	-4.66991	1.35552	-3.44511	0.00658745	151.804	2.18128	0	0	0	0	0	0	0.817674	0	1.17754	0	0.882615	0	0	0	0	0	0	5.894	16.885	12.6543		Eukaryota	Stramenopiles	Stramenopiles_X	Bacillariophyta	Bacillariophyta_X	Polar-centric-Mediophyceae	NA	F	involved in the purines biosynthetic pathway. Catalyzes the ATP-dependent conversion of formylglycinamide ribonucleotide (FGAR) and glutamine to yield formylglycinamidine ribonucleotide (FGAM) and glutamate	purL	ko:K01952
gene_791191	-4.87859	1.3954	-3.49618	0.00569942	175.456	2.24417	0	0	0	0	0.571411	0	0.817674	0.782317	0	0	0	0	0	0	0	10.7627	0	0	18.2921	14.7633		Eukaryota	Stramenopiles	Stramenopiles_X	Bacillariophyta	Bacillariophyta_X	Polar-centric-Mediophyceae	Chaetoceros neogracile, Strain CCMP1317	F	Catalyzes the reversible phosphorylation of UMP to UDP	pyrH	ko:K09903
gene_342713	-4.90679	1.33459	-3.67664	0.00337705	296.117	2.47146	0	0	0	0	0.571411	0	2.45302	0.782317	1.17754	0	0	0	0	0	0	0	0	4.4205	32.3629	30.5812		Eukaryota	Stramenopiles	Stramenopiles_X	Bacillariophyta	Bacillariophyta_X	Polar-centric-Mediophyceae	NA	F	PFAM Carbamoyl-phosphate synthase small chain, CPSase domain	carA	ko:K01956
gene_1510353	-5.0919	1.45726	-3.49416	0.00572965	174.531	2.24187	0	0	0	0	0	0	0	0	0	0.766448	0	0	0	0	2.23591	0	0	26.523	2.81417	3.16357		Eukaryota	Stramenopiles	Stramenopiles_X	Bacillariophyta	Bacillariophyta_X	Polar-centric-Mediophyceae	NA	F	AICARFT/IMPCHase bienzyme	purH	ko:K00602
gene_1608283	-5.10931	1.68815	-3.02658	0.0198817	50.2976	1.70155	0	0	0	0	0	0	0	0	0	0	0	0	0	0	1.11796	1.79378	0	24.3127	0	3.16357		Eukaryota	Stramenopiles	Stramenopiles_X	Bacillariophyta	Bacillariophyta_X	Polar-centric-Mediophyceae	Chaetoceros neogracile, Strain CCMP1317	F	Ribonucleotide reductase, small chain	nrdB	ko:K00526
gene_399	-5.14569	1.65818	-3.10321	0.0164607	60.7508	1.78355	0	0	0	0	0	0	0	0	0	0.766448	0	0	0	0	0	0	0	2.21025	11.2567	23.1995		Eukaryota	Stramenopiles	Stramenopiles_X	Bacillariophyta	Bacillariophyta_X	Polar-centric-Mediophyceae	Chaetoceros neogracile, Strain CCMP1317	F	Catalyzes the conversion of inosine 5'-phosphate (IMP) to xanthosine 5'-phosphate (XMP), the first committed and rate- limiting step in the de novo synthesis of guanine nucleotides, and therefore plays an important role in the regulation of cell growth	guaB	ko:K00088
gene_100406	-5.77471	2.09555	-2.75571	0.0379574	26.3453	1.4207	0	0	0	2.19411	0	0	0	0	0	1.5329	0	0	0	0	0	0	0	8.10424	40.8054	41.1265		Eukaryota	Stramenopiles	Stramenopiles_X	Bacillariophyta	Bacillariophyta_X	Polar-centric-Mediophyceae	NA	F	Bifunctional purine biosynthesis protein PurH	purH	ko:K00602
gene_113220	-5.80457	1.25571	-4.62255	0.000138849	7202.07	3.85746	0	0	0	0	0	0	0	0	1.17754	0.766448	0	0	0	0	0	10.7627	0	39.7845	5.62834	10.5452		Eukaryota	Stramenopiles	Stramenopiles_X	Bacillariophyta	Bacillariophyta_X	Polar-centric-Mediophyceae	NA	F	PFAM Carbamoyl-phosphate synthase small chain, CPSase domain	carA	ko:K01956
gene_674642	-6.32921	1.22757	-5.15588	1.62e-05	61728.4	4.79048	0	0	0.621226	1.09705	0	0	1.63535	0.782317	0	0.766448	0	0	4.21993	1.31869	0	1.79378	0	6.63075	178.7	172.942		Eukaryota	Stramenopiles	Stramenopiles_X	Bacillariophyta	Bacillariophyta_X	Polar-centric-Mediophyceae	Chaetoceros neogracile, Strain CCMP1317	F	Provides the precursors necessary for DNA synthesis. Catalyzes the biosynthesis of deoxyribonucleotides from the corresponding ribonucleotides	nrdA	ko:K00525
gene_1665015	4.10624	1.00952	4.06752	0.00099946	1000.54	3.00023	7.58071	3.9935	2.48491	0	4.57129	6.71679	5.72372	7.04085	5.88769	3.83224	1.76523	2.49124	2.81328	0	0	0	0	0	0	0		Eukaryota	Stramenopiles	Stramenopiles_X	Bacillariophyta	Bacillariophyta_X	NA	NA	FJ	deaminase activity	-	-
gene_1154904	3.14833	1.16277	2.70762	0.0420911	23.758	1.37581	5.89611	5.32467	1.86368	0	1.71423	3.05308	1.63535	0.782317	5.88769	0.766448	0	0.830412	1.40664	0	0	0	0	0	0	0		Eukaryota	Stramenopiles	Stramenopiles_X	Bacillariophyta	Bacillariophyta_X	Polar-centric-Mediophyceae	NA	FJ	deaminase activity	-	-
gene_1600816	7.37578	0.938317	7.86064	3.31e-12	3.02115e+11	11.4802	212.26	54.5779	97.5325	16.4558	92.2828	116.017	71.9553	79.7963	70.6523	55.1843	72.3745	58.1289	33.0561	19.7803	1.11796	0	1.80732	0	0	0		Eukaryota	Stramenopiles	Stramenopiles_X	Bacillariophyta	Bacillariophyta_X	Radial-centric-basal-Coscinodiscophyceae	Aulacoseira subarctica, Strain CCAP 1002	G	Fructose-bisphosphate aldolase class-II	-	ko:K01624
gene_745021	7.23466	1.05774	6.83974	2.14e-09	4.6729e+08	8.66959	135.61	37.2727	54.6679	2.19411	11.9996	21.3716	14.7181	26.5988	4.71015	9.96383	38.8351	27.4036	57.6723	44.8354	0	0	0	0	0	0		Eukaryota	Stramenopiles	Stramenopiles_X	Bacillariophyta	Bacillariophyta_X	Radial-centric-basal-Coscinodiscophyceae	Aulacoseira subarctica, Strain CCAP 1002	G	PEP-utilising enzyme, TIM barrel domain	ppdK	ko:K01006,ko:K01007,ko:K02768,ko:K08483,ko:K11183
gene_1285764	6.96828	0.944919	7.37448	8e-11	12500000000	10.0969	157.51	42.5974	75.1684	9.87349	73.9977	84.2651	46.6074	57.1091	44.7465	39.8553	62.6657	54.8072	30.2428	11.8682	1.11796	0	1.80732	0	0	0		Eukaryota	Stramenopiles	Stramenopiles_X	Bacillariophyta	Bacillariophyta_X	Araphid-pennate	Asterionellopsis glacialis CCMP134	G	Phosphoglycerate kinase	-	ko:K00927
gene_1080431	6.94253	0.980098	7.0835	4.9e-10	2.04082e+09	9.3098	144.876	33.2792	79.517	7.67938	82.2831	116.628	50.6958	66.4969	67.1197	42.1547	24.7132	24.9124	17.583	21.099	0	0	3.61464	0	0	0		Eukaryota	Stramenopiles	Stramenopiles_X	Bacillariophyta	Bacillariophyta_X	Radial-centric-basal-Coscinodiscophyceae	Aulacoseira subarctica, Strain CCAP 1002	G	fructose 1,6-bisphosphate 1-phosphatase activity	FBP	ko:K03841
gene_1132693	6.85357	1.0218	6.70736	4.69e-09	2.1322e+08	8.32883	43.7997	9.31817	14.9094	8.77643	55.9983	59.2298	35.9776	45.3744	31.7935	28.3586	16.7697	6.6433	14.0664	1.31869	0	0	0	0	0	0		Eukaryota	Stramenopiles	Stramenopiles_X	Bacillariophyta	Bacillariophyta_X	Radial-centric-basal-Coscinodiscophyceae	Aulacoseira subarctica, Strain CCAP 1002	G	Major Facilitator Superfamily	-	ko:K13783
gene_79865	6.63412	0.782329	8.47996	4.96e-14	2.01613e+13	13.3045	320.074	78.5389	160.898	21.9411	174.852	208.831	118.563	119.694	116.576	90.4409	86.4963	90.515	47.8258	25.0551	4.47182	0	1.80732	0.736749	0	0		Eukaryota	Stramenopiles	Stramenopiles_X	Bacillariophyta	Bacillariophyta_X	Radial-centric-basal-Coscinodiscophyceae	Aulacoseira subarctica, Strain CCAP 1002	G	Glyceraldehyde 3-phosphate dehydrogenase, NAD binding domain	-	ko:K00134
gene_1080430	6.52929	0.980781	6.65724	6.39e-09	1.56495e+08	8.1945	98.5492	26.6234	31.6825	3.29116	35.4275	54.3449	26.1656	35.2042	22.3732	19.9277	19.4175	14.117	18.2863	10.5495	1.11796	0	0	0	0	0		Eukaryota	Stramenopiles	Stramenopiles_X	Bacillariophyta	Bacillariophyta_X	Radial-centric-basal-Coscinodiscophyceae	Aulacoseira subarctica, Strain CCAP 1002	G	fructose 1,6-bisphosphate 1-phosphatase activity	FBP	ko:K03841
gene_1259946	6.07041	1.03589	5.86008	5.7e-07	1.75439e+06	6.24413	19.3729	54.5779	21.7429	3.29116	8.57116	8.54864	54.7841	21.9049	32.9711	29.8915	2.64785	2.49124	16.8797	27.6925	1.11796	0	0	0	0	0		Eukaryota	Stramenopiles	Stramenopiles_X	Bacillariophyta	Bacillariophyta_X	NA	NA	G	pectate lyase	-	-
gene_700036	6.04039	1.00907	5.98608	2.91e-07	3.43643e+06	6.53611	52.2227	11.9805	18.0156	0	16.5709	19.5397	16.3535	21.1225	8.24277	12.2632	7.06092	9.96495	11.9565	6.59345	0	0	0	0	0	0		Eukaryota	Stramenopiles	Stramenopiles_X	Bacillariophyta	Bacillariophyta_X	Radial-centric-basal-Coscinodiscophyceae	Aulacoseira subarctica, Strain CCAP 1002	G	Triosephosphate isomerase	-	ko:K01803
gene_776217	5.99601	0.956506	6.26867	6.28e-08	1.59236e+07	7.20204	265.325	77.2077	91.3203	7.67938	65.9979	58.6192	26.1656	32.075	21.1957	16.8619	67.0788	58.1289	52.7491	9.23082	0	7.17512	0	0	0	0		Eukaryota	Stramenopiles	Stramenopiles_X	Bacillariophyta	Bacillariophyta_X	Polar-centric-Mediophyceae	Chaetoceros, Strain UNC1202	G	Controls the interaction of photosystem II (PSII) cores with the light-harvesting antenna	psbZ	ko:K02724
gene_724328	5.97006	1.04018	5.73944	1.03e-06	970874	5.98716	45.4843	14.6428	3.10613	1.09705	13.4282	28.0884	23.7125	25.0341	10.5978	6.13159	8.82615	12.4562	7.03321	2.63738	0	0	0	0	0	0		Eukaryota	Stramenopiles	Stramenopiles_X	Bacillariophyta	Bacillariophyta_X	Radial-centric-basal-Coscinodiscophyceae	NA	G	Domain of unknown function (DUF4832)	-	-
gene_1008978	5.88524	0.681694	8.63326	1.54e-14	6.49351e+13	13.8125	929.9	327.467	478.344	62.5321	424.844	528.794	281.28	330.138	348.551	262.892	229.48	186.843	179.347	76.484	13.4155	3.58756	18.0732	0	0	0		Eukaryota	Stramenopiles	Stramenopiles_X	Bacillariophyta	Bacillariophyta_X	Radial-centric-basal-Coscinodiscophyceae	Aulacoseira subarctica, Strain CCAP 1002	G	Transketolase, thiamine diphosphate binding domain	-	ko:K00615
gene_1231361	5.86018	1.00554	5.82788	6.53e-07	1.53139e+06	6.18509	38.7459	11.9805	11.1821	0	20.5708	15.2654	15.5358	17.9933	9.42031	19.9277	8.82615	4.98247	7.03321	5.27476	0	0	0	0	0	0		Eukaryota	Stramenopiles	Stramenopiles_X	Bacillariophyta	Bacillariophyta_X	Radial-centric-basal-Coscinodiscophyceae	Aulacoseira subarctica, Strain CCAP 1002	G	Enolase, N-terminal domain	-	ko:K01689
gene_439173	5.78187	0.990032	5.84009	6.17e-07	1.62075e+06	6.20971	32.8497	10.6493	12.4245	4.38822	18.2851	22.5928	13.0828	17.211	2.35508	19.1612	7.06092	2.49124	8.43985	5.27476	0	0	0	0	0	0		Eukaryota	Stramenopiles	Stramenopiles_X	Bacillariophyta	Bacillariophyta_X	Radial-centric-basal-Coscinodiscophyceae	Aulacoseira subarctica, Strain CCAP 1002	G	glucose-6-phosphate 1-epimerase activity	-	ko:K01792
gene_45531	5.76273	0.84291	6.8367	2.17e-09	4.60829e+08	8.66354	167.618	515.162	100.639	20.844	49.9984	57.398	214.231	170.545	241.395	210.007	8.82615	10.7954	59.079	85.7148	2.23591	5.38134	9.0366	0	0	0		Eukaryota	Stramenopiles	Stramenopiles_X	Bacillariophyta	Bacillariophyta_X	NA	NA	G	pectate lyase	-	-
gene_1690432	5.74972	1.00872	5.70001	1.25e-06	800000	5.90309	43.7997	13.3117	13.0458	2.19411	27.9991	37.2476	26.9832	18.7756	17.6631	16.8619	4.41308	6.6433	9.84649	2.63738	0	1.79378	0	0	0	0		Eukaryota	Stramenopiles	Stramenopiles_X	Bacillariophyta	Bacillariophyta_X	Radial-centric-basal-Coscinodiscophyceae	NA	G	Phosphoglycerate mutase family	-	ko:K01834
gene_384171	5.70385	1.06332	5.3642	6.29e-06	158983	5.20135	59.8034	15.974	8.07594	1.09705	11.4282	13.4336	13.0828	14.0817	8.24277	6.13159	7.06092	2.49124	4.92325	2.63738	0	0	0	0	0	0		Eukaryota	Stramenopiles	Stramenopiles_X	Bacillariophyta	Bacillariophyta_X	Radial-centric-basal-Coscinodiscophyceae	Aulacoseira subarctica, Strain CCAP 1002	G	Belongs to the mannose-6-phosphate isomerase type 1 family	-	ko:K01809
gene_1633990	5.69691	0.956184	5.95797	3.41e-07	2.93255e+06	6.46725	40.4305	10.6493	17.3943	3.29116	11.4282	15.2654	8.17674	9.3878	5.88769	10.7303	8.82615	11.6258	7.03321	6.59345	0	0	0	0	0	0		Eukaryota	Stramenopiles	Stramenopiles_X	Bacillariophyta	Bacillariophyta_X	NA	NA	G	Leucine Rich Repeat	-	-
gene_1464645	5.60806	0.768576	7.29668	1.32e-10	7.57576e+09	9.87943	1053.72	1320.52	708.819	78.9879	153.995	290.043	162.717	189.321	149.547	141.793	75.0223	105.462	105.498	286.156	19.0053	10.7627	12.6512	0.736749	0	0		Eukaryota	Stramenopiles	Stramenopiles_X	Bacillariophyta	Bacillariophyta_X	Polar-centric-Mediophyceae	Skeletonema marinoi SkelA	G	YjeF-related protein N-terminus	-	ko:K17759
gene_505629	5.57744	1.01107	5.51639	3.1e-06	322581	5.50864	58.1188	11.9805	18.0156	2.19411	21.1422	24.4247	8.99441	21.1225	3.53261	10.7303	6.17831	13.2866	9.14317	5.27476	0	0	1.80732	0	0	0		Eukaryota	Stramenopiles	Stramenopiles_X	Bacillariophyta	Bacillariophyta_X	Radial-centric-basal-Coscinodiscophyceae	Aulacoseira subarctica, Strain CCAP 1002	G	Dehydrogenase E1 component	-	ko:K00164
gene_13600	5.57463	0.690071	8.07835	6.71e-13	1.49031e+12	12.1733	302.386	79.8701	108.715	13.1646	146.281	173.415	116.11	169.763	151.902	98.8718	73.2571	68.9242	51.3424	40.8794	2.23591	7.17512	7.22928	0	0	0		Eukaryota	Stramenopiles	Stramenopiles_X	Bacillariophyta	Bacillariophyta_X	Radial-centric-basal-Coscinodiscophyceae	Aulacoseira subarctica, Strain CCAP 1002	G	Phosphoglucomutase/phosphomannomutase, alpha/beta/alpha domain II	-	ko:K01835
gene_38212	5.5687	0.933212	5.96725	3.26e-07	3.06748e+06	6.48678	206.364	62.5649	88.2141	10.9705	33.7132	40.9113	13.0828	27.3811	27.0834	18.3948	28.2437	31.5557	29.5395	6.59345	0	5.38134	1.80732	0	0	0		Eukaryota	Stramenopiles	Stramenopiles_X	Bacillariophyta	Bacillariophyta_X	Polar-centric-Mediophyceae	NA	G	NmrA-like family	ycf39	-
gene_700101	5.54476	0.886224	6.25662	6.74e-08	1.48368e+07	7.17134	70.7533	195.682	43.4858	1.09705	182.28	294.317	495.51	303.539	830.164	749.586	7.06092	13.2866	133.631	94.9456	1.11796	3.58756	0	2.21025	12.6638	11.5998		Eukaryota	Stramenopiles	Stramenopiles_X	Bacillariophyta	NA	NA	NA	G	domain, Protein	-	-
gene_1580666	5.50714	1.01534	5.42392	4.75e-06	210526	5.32331	31.1651	17.3052	21.7429	0	21.4279	25.6459	24.5302	15.6463	10.5978	15.329	5.29569	5.81289	5.62657	3.95607	0	0	1.80732	0	0	0		Eukaryota	Stramenopiles	Stramenopiles_X	Bacillariophyta	Bacillariophyta_X	Radial-centric-basal-Coscinodiscophyceae	Aulacoseira subarctica, Strain CCAP 1002	G	6-phosphogluconolactonase activity	-	ko:K01057
gene_289871	5.50116	0.943446	5.83092	6.46e-07	1.54799e+06	6.18977	109.499	31.948	36.6524	5.48527	16.8566	35.4158	19.6242	18.7756	20.0182	15.329	20.3002	19.0995	8.43985	17.143	0	1.79378	0	1.4735	0	0		Eukaryota	Stramenopiles	Stramenopiles_X	Bacillariophyta	Bacillariophyta_X	NA	NA	G	Leucine Rich Repeat	-	-
gene_352539	5.40175	0.770563	7.01013	7.65e-10	1.30719e+09	9.11634	148.245	50.5844	75.7896	8.77643	69.9978	95.2562	55.6018	62.5853	41.2138	38.3224	28.2437	34.0469	19.693	19.7803	3.35387	0	0	2.947	0	0		Eukaryota	Stramenopiles	Stramenopiles_X	Bacillariophyta	Bacillariophyta_X	Radial-centric-basal-Coscinodiscophyceae	Aulacoseira subarctica, Strain CCAP 1002	G	Sedoheptulose-1,7-bisphosphatase	-	ko:K01100
gene_1061275	5.37311	0.983672	5.4623	3.98e-06	251256	5.40012	50.5381	11.9805	17.3943	5.48527	15.1424	21.9822	6.54139	13.2994	7.06523	9.19738	6.17831	5.81289	11.2531	3.95607	0	1.79378	0	0	0	0		Eukaryota	Stramenopiles	Stramenopiles_X	Bacillariophyta	Bacillariophyta_X	Radial-centric-basal-Coscinodiscophyceae	Aulacoseira subarctica, Strain CCAP 1002	G	Polysaccharide biosynthesis protein	-	-
gene_633598	5.17104	1.0589	4.88342	4.95e-05	20202	4.30539	32.0074	18.6363	7.45472	1.09705	9.14257	9.15925	7.35906	9.3878	3.53261	2.29935	8.82615	4.98247	1.40664	1.31869	0	0	0	0	0	0		Eukaryota	Stramenopiles	Stramenopiles_X	Bacillariophyta	Bacillariophyta_X	NA	NA	G	alpha-(1->3)-fucosyltransferase activity	-	-
gene_622037	5.12	1.11095	4.60867	0.000146196	6840.13	3.83506	42.1151	11.9805	5.59104	2.19411	7.71404	12.823	5.72372	8.60548	4.71015	2.29935	1.76523	2.49124	4.21993	0	0	0	0	0	0	0		Eukaryota	Stramenopiles	Stramenopiles_X	Bacillariophyta	Bacillariophyta_X	Radial-centric-basal-Coscinodiscophyceae	Aulacoseira subarctica, Strain CCAP 1002	G	Nucleotide-sugar transporter	-	ko:K15272
gene_11490	5.11975	1.00696	5.08436	2.19e-05	45662.1	4.65956	19.3729	11.9805	10.5608	0	9.71398	10.3805	10.6298	8.60548	2.35508	3.06579	3.53046	2.49124	11.2531	7.91213	0	0	0	0	0	0		Eukaryota	Stramenopiles	Stramenopiles_X	Bacillariophyta	NA	NA	NA	G	Periplasmic binding protein domain	MA20_22160	ko:K10439
gene_1059391	5.11271	0.97879	5.2235	1.2e-05	83333.3	4.92082	117.08	17.3052	35.4099	1.09705	13.9996	21.9822	18.8065	29.728	1.17754	9.96383	24.7132	24.9124	33.0561	32.9672	0	0	3.61464	1.4735	0	0		Eukaryota	Stramenopiles	Stramenopiles_X	Bacillariophyta	Bacillariophyta_X	Radial-centric-basal-Coscinodiscophyceae	Aulacoseira subarctica, Strain CCAP 1002	G	Glyceraldehyde-3-phosphate dehydrogenase	-	ko:K00134
gene_163206	5.05641	1.1538	4.38239	0.000330932	3021.77	3.48026	45.4843	2.66234	16.1519	0	3.71417	5.49555	8.17674	1.56463	3.53261	6.89804	1.76523	1.66082	4.92325	5.27476	0	0	0	0	0	0		Eukaryota	Stramenopiles	Stramenopiles_X	Bacillariophyta	Bacillariophyta_X	NA	NA	G	Belongs to the glycosyl hydrolase 26 family	-	ko:K01218
gene_564912	5.03894	1.05248	4.78766	7.35e-05	13605.4	4.13371	19.3729	3.9935	12.4245	3.29116	28.2848	32.3627	23.7125	28.9457	23.5508	20.6941	4.41308	3.32165	2.10996	1.31869	0	0	3.61464	0	0	0		Eukaryota	Stramenopiles	Stramenopiles_X	Bacillariophyta	Bacillariophyta_X	Radial-centric-basal-Coscinodiscophyceae	Aulacoseira subarctica, Strain CCAP 1002	G	Belongs to the pyruvate kinase family	-	ko:K00873
gene_76530	4.98407	0.985809	5.05581	2.45e-05	40816.3	4.61083	84.2301	17.3052	12.4245	0	19.9994	31.7521	21.2595	26.5988	12.9529	19.1612	10.5914	12.4562	6.32989	7.91213	1.11796	1.79378	1.80732	0	0	0		Eukaryota	Stramenopiles	Stramenopiles_X	Bacillariophyta	Bacillariophyta_X	Radial-centric-basal-Coscinodiscophyceae	Aulacoseira subarctica, Strain CCAP 1002	G	GDP-mannose 4,6 dehydratase	GMD1	ko:K01711
gene_694489	4.95863	1.07445	4.61503	0.000142819	7001.87	3.84521	16.846	9.31817	3.72736	0	14.571	15.876	3.2707	13.2994	7.06523	6.13159	1.76523	0.830412	4.21993	2.63738	0	0	0	0	0	0		Eukaryota	Stramenopiles	Stramenopiles_X	Bacillariophyta	Bacillariophyta_X	NA	NA	G	Complex I intermediate-associated protein 30 (CIA30)	-	-
gene_397988	4.93738	0.990663	4.98391	3.31e-05	30211.5	4.48017	20.2152	5.32467	9.93962	2.19411	7.71404	8.54864	0.817674	10.9524	2.35508	6.89804	2.64785	6.6433	8.43985	5.27476	0	0	0	0	0	0		Eukaryota	Stramenopiles	Stramenopiles_X	Bacillariophyta	Bacillariophyta_X	Radial-centric-basal-Coscinodiscophyceae	NA	G	GDP-fucose protein O-fucosyltransferase	-	-
gene_433550	4.82442	1.01476	4.75426	8.43e-05	11862.4	4.07417	21.8998	10.6493	8.69717	0	5.71411	9.15925	2.45302	5.47622	7.06523	6.89804	3.53046	3.32165	2.81328	3.95607	0	0	0	0	0	0		Eukaryota	Stramenopiles	Stramenopiles_X	Bacillariophyta	Bacillariophyta_X	Radial-centric-basal-Coscinodiscophyceae	Aulacoseira subarctica, Strain CCAP 1002	G	NmrA-like family	-	ko:K19073
gene_1578725	4.80454	1.02371	4.69325	0.000106993	9346.41	3.97064	29.4805	10.6493	15.5307	1.09705	26.2849	39.0795	26.1656	32.075	20.0182	13.7961	2.64785	3.32165	5.62657	1.31869	0	1.79378	0	1.4735	0	0		Eukaryota	Stramenopiles	Stramenopiles_X	Bacillariophyta	Bacillariophyta_X	Radial-centric-basal-Coscinodiscophyceae	Aulacoseira subarctica, Strain CCAP 1002	G	Belongs to the glycosyl hydrolase 5 (cellulase A) family	-	ko:K01210
gene_1258225	4.7585	1.08974	4.36665	0.000350081	2856.48	3.45583	21.8998	6.65584	3.72736	0	6.57122	9.76987	4.90604	10.9524	5.88769	8.43093	0	1.66082	2.81328	3.95607	0	0	0	0	0	0		Eukaryota	Stramenopiles	Stramenopiles_X	Bacillariophyta	Bacillariophyta_X	Radial-centric-basal-Coscinodiscophyceae	NA	G	GDP-fucose protein O-fucosyltransferase	-	-
gene_1698771	4.71944	0.972091	4.85493	5.6e-05	17857.1	4.25181	11.7922	3.9935	5.59104	2.19411	6.57122	15.2654	2.45302	3.12927	9.42031	7.66448	7.06092	2.49124	2.81328	3.95607	0	0	0	0	0	0		Eukaryota	Stramenopiles	Stramenopiles_X	Bacillariophyta	Bacillariophyta_X	Radial-centric-basal-Coscinodiscophyceae	NA	G	Beta-glucan synthesis-associated protein (SKN1)	-	-
gene_1159016	4.71701	1.05747	4.46064	0.000249785	4003.44	3.60243	21.8998	7.98701	4.96981	0	10.8568	8.54864	5.72372	7.82317	3.53261	3.06579	3.53046	0.830412	2.81328	2.63738	0	0	0	0	0	0		Eukaryota	Stramenopiles	Stramenopiles_X	Bacillariophyta	Bacillariophyta_X	Radial-centric-basal-Coscinodiscophyceae	NA	G	Leucine Rich Repeat	-	-
gene_1594123	4.69439	0.738544	6.35627	3.79e-08	2.63852e+07	7.42136	92.6531	45.2597	78.8957	81.182	170.566	110.522	43.3367	31.2927	28.2609	23.7599	36.1872	71.4155	13.3631	7.91213	4.47182	1.79378	9.0366	0	0	0		Eukaryota	Stramenopiles	Stramenopiles_X	Bacillariophyta	Bacillariophyta_X	Polar-centric-Mediophyceae	Thalassiosira oceanica CCMP1005	G	Phosphoglycerate kinase	-	ko:K00927
gene_1634478	4.66803	0.957945	4.87296	5.18e-05	19305	4.28567	40.4305	5.32467	8.07594	2.19411	15.4281	17.7079	9.81209	9.3878	8.24277	6.13159	10.5914	9.96495	8.43985	7.91213	0	3.58756	0	0	0	0		Eukaryota	Stramenopiles	Stramenopiles_X	Bacillariophyta	Bacillariophyta_X	Radial-centric-basal-Coscinodiscophyceae	Aulacoseira subarctica, Strain CCAP 1002	G	1-deoxy-D-xylulose-5-phosphate synthase	-	ko:K01662
gene_481210	4.66666	1.19103	3.91817	0.00161961	617.433	2.79059	30.3228	3.9935	10.5608	0	3.14276	7.3274	6.54139	10.1701	3.53261	2.29935	0.882615	0.830412	2.10996	0	0	0	0	0	0	0		Eukaryota	Stramenopiles	Stramenopiles_X	Bacillariophyta	Bacillariophyta_X	NA	NA	G	Sugar-tranasporters, 12 TM	-	-
gene_33495	4.66313	1.10036	4.23783	0.000552306	1810.59	3.25782	22.7421	1.33117	6.83349	10.9705	39.1416	37.8583	7.35906	7.04085	5.88769	8.43093	2.64785	4.15206	4.92325	0	2.23591	0	0	0	0	0		Eukaryota	Stramenopiles	Stramenopiles_X	Bacillariophyta	Bacillariophyta_X	NA	NA	G	Glycosyl-transferase for dystroglycan	-	-
gene_1020766	4.65056	1.38152	3.36625	0.00817641	122.303	2.08744	6.73841	0	0	23.0381	9.99969	7.93802	0	0.782317	0	2.29935	30.0089	29.8948	1.40664	1.31869	0	0	1.80732	0	0	0		Eukaryota	Stramenopiles	Stramenopiles_X	Bacillariophyta	Bacillariophyta_X	Polar-centric-Mediophyceae	Thalassiosira oceanica CCMP1005	G	Glyceraldehyde 3-phosphate dehydrogenase, NAD binding domain	-	ko:K00134
gene_1495392	4.64526	0.850818	5.45976	4.02e-06	248756	5.39577	53.9073	19.9675	31.6825	7.67938	27.9991	34.8052	18.8065	26.5988	21.1957	15.329	7.94354	9.13454	7.73653	9.23082	2.23591	3.58756	0	0	0	0		Eukaryota	Stramenopiles	Stramenopiles_X	Bacillariophyta	Bacillariophyta_X	Radial-centric-basal-Coscinodiscophyceae	Aulacoseira subarctica, Strain CCAP 1002	G	Fructose-bisphosphate aldolase class-II	-	ko:K01624
gene_438203	4.61875	1.06085	4.35381	0.00036417	2745.97	3.4387	18.5306	2.66234	6.83349	2.19411	5.99981	12.2123	2.45302	6.25853	3.53261	6.13159	0.882615	5.81289	0	5.27476	0	0	0	0	0	0		Eukaryota	Stramenopiles	Stramenopiles_X	Bacillariophyta	Bacillariophyta_X	Radial-centric-basal-Coscinodiscophyceae	Aulacoseira subarctica, Strain CCAP 1002	G	Glyceraldehyde 3-phosphate dehydrogenase, NAD binding domain	-	ko:K00134
gene_1440031	4.58255	0.798009	5.74248	1.01e-06	990099	5.99568	108.657	50.5844	58.3953	1.09705	33.4275	53.1237	41.7014	50.0683	40.0363	31.4244	15.0045	20.7603	24.6162	15.8243	2.23591	0	9.0366	0	0	0		Eukaryota	Stramenopiles	Stramenopiles_X	Bacillariophyta	Bacillariophyta_X	Radial-centric-basal-Coscinodiscophyceae	Aulacoseira subarctica, Strain CCAP 1002	G	Fructose-bisphosphate aldolase class-II	-	ko:K01624
gene_804139	4.57397	1.03692	4.41109	0.000297814	3357.8	3.52605	19.3729	13.3117	1.86368	1.09705	3.99988	8.54864	4.08837	6.25853	7.06523	1.5329	2.64785	3.32165	2.10996	2.63738	0	0	0	0	0	0		Eukaryota	Stramenopiles	Stramenopiles_X	Bacillariophyta	Bacillariophyta_X	Radial-centric-basal-Coscinodiscophyceae	NA	G	cyclin-dependent protein serine/threonine kinase activity	-	ko:K00924
gene_725018	4.54766	0.978742	4.64644	0.00012679	7887.06	3.89691	17.6883	3.9935	2.48491	3.29116	5.71411	6.71679	4.08837	3.91158	3.53261	2.29935	7.94354	4.15206	7.73653	1.31869	0	0	0	0	0	0		Eukaryota	Stramenopiles	Stramenopiles_X	Bacillariophyta	Bacillariophyta_X	Radial-centric-basal-Coscinodiscophyceae	Aulacoseira subarctica, Strain CCAP 1002	G	Belongs to the PI3 PI4-kinase family	-	ko:K00888
gene_745022	4.47938	1.00901	4.43936	0.000268033	3730.88	3.57181	88.4416	23.961	36.6524	0	11.7139	12.2123	9.81209	7.04085	3.53261	2.29935	22.0654	11.6258	59.079	51.4289	3.35387	3.58756	0	0	0	0		Eukaryota	Stramenopiles	Stramenopiles_X	Bacillariophyta	Bacillariophyta_X	Radial-centric-basal-Coscinodiscophyceae	Aulacoseira subarctica, Strain CCAP 1002	G	pyruvate, phosphate dikinase activity	PPDK	ko:K01006
gene_749212	4.44159	0.998667	4.44752	0.000261041	3830.82	3.58329	33.692	11.9805	16.1519	3.29116	9.42828	18.3185	4.90604	6.25853	7.06523	6.13159	2.64785	3.32165	7.03321	2.63738	0	0	0	1.4735	0	0		Eukaryota	Stramenopiles	Stramenopiles_X	Bacillariophyta	Bacillariophyta_X	Radial-centric-basal-Coscinodiscophyceae	NA	G	Triosephosphate isomerase	-	-
gene_1533985	4.42249	1.14929	3.84801	0.00200396	499.011	2.69811	16.846	7.98701	3.10613	0	1.71423	0.610617	4.90604	5.47622	1.17754	0	7.06092	4.15206	12.6598	3.95607	0	0	0	0	0	0		Eukaryota	Stramenopiles	Stramenopiles_X	Bacillariophyta	Bacillariophyta_X	NA	NA	G	Belongs to the class I fructose-bisphosphate aldolase family	fda	ko:K01623
gene_386234	4.41164	0.975479	4.52254	0.000201156	4971.27	3.69647	36.2189	9.31817	13.667	2.19411	8.57116	9.15925	9.81209	14.864	3.53261	3.06579	5.29569	6.6433	7.73653	3.95607	1.11796	0	1.80732	0	0	0		Eukaryota	Stramenopiles	Stramenopiles_X	Bacillariophyta	Bacillariophyta_X	Radial-centric-basal-Coscinodiscophyceae	NA	G	Phosphoglycerate kinase	-	ko:K00927
gene_1466112	4.40908	1.01548	4.34186	0.0003813	2622.61	3.41873	16.846	2.66234	6.21226	1.09705	4.28558	4.27432	2.45302	7.04085	8.24277	1.5329	7.06092	3.32165	2.10996	1.31869	0	0	0	0	0	0		Eukaryota	Stramenopiles	Stramenopiles_X	Bacillariophyta	Bacillariophyta_X	Radial-centric-basal-Coscinodiscophyceae	Aulacoseira subarctica, Strain CCAP 1002	G	Belongs to the glycosyl hydrolase 31 family	-	ko:K05546
gene_1012232	4.39385	1.34323	3.27111	0.0106635	93.7781	1.9721	7.58071	0	0.621226	10.9705	3.99988	0.610617	0	1.56463	0	1.5329	16.7697	22.4211	0.703321	1.31869	0	0	0	0	0	0		Eukaryota	Stramenopiles	Stramenopiles_X	Bacillariophyta	Bacillariophyta_X	Polar-centric-Mediophyceae	NA	G	Fructose-bisphosphate aldolase class-II	-	ko:K01624
gene_255607	4.39045	0.988728	4.4405	0.000267179	3742.81	3.5732	26.9536	10.6493	8.07594	0	9.71398	12.823	14.7181	11.7347	9.42031	6.89804	2.64785	2.49124	9.84649	6.59345	2.23591	0	0	0	0	0		Eukaryota	Stramenopiles	Stramenopiles_X	Bacillariophyta	Bacillariophyta_X	Radial-centric-basal-Coscinodiscophyceae	NA	G	Belongs to the PI3 PI4-kinase family	-	ko:K19801
gene_1282056	4.38458	1.09702	3.99681	0.00125454	797.105	2.90152	22.7421	14.6428	11.8033	0	4.28558	3.6637	4.90604	3.12927	1.17754	1.5329	0.882615	3.32165	13.3631	9.23082	1.11796	0	0	0	0	0		Eukaryota	Stramenopiles	Stramenopiles_X	Bacillariophyta	Bacillariophyta_X	NA	NA	G	Calcineurin-like phosphoesterase. Source PGD	-	-
gene_510618	4.37543	1.04705	4.17881	0.000682131	1465.99	3.16613	10.1076	1.33117	7.45472	0	5.71411	10.9911	6.54139	3.91158	5.88769	3.06579	6.17831	2.49124	2.10996	0	0	0	0	0	0	0		Eukaryota	Stramenopiles	Stramenopiles_X	Bacillariophyta	Bacillariophyta_X	Radial-centric-basal-Coscinodiscophyceae	Aulacoseira subarctica, Strain CCAP 1002	G	Ribose 5-phosphate isomerase A (phosphoriboisomerase A)	-	ko:K01807
gene_1167149	4.37126	0.669412	6.53	1.35e-08	7.40741e+07	7.86967	160.88	53.2467	63.3651	4.38822	62.2838	84.2651	50.6958	63.3676	43.5689	36.7895	43.2482	35.7077	50.6391	26.3738	6.70774	3.58756	7.22928	0	0	0		Eukaryota	Stramenopiles	Stramenopiles_X	Bacillariophyta	Bacillariophyta_X	Radial-centric-basal-Coscinodiscophyceae	Aulacoseira subarctica, Strain CCAP 1002	G	Fructose-bisphosphate aldolase class-II	-	ko:K01624
gene_1080432	4.36463	1.0279	4.24616	0.000537708	1859.75	3.26945	12.6345	9.31817	5.59104	3.29116	4.28558	4.27432	6.54139	5.47622	1.17754	6.89804	4.41308	0	1.40664	1.31869	0	0	0	0	0	0		Eukaryota	Stramenopiles	Stramenopiles_X	Bacillariophyta	Bacillariophyta_X	Radial-centric-basal-Coscinodiscophyceae	NA	G	Transketolase, thiamine diphosphate binding domain	-	ko:K00615
gene_825407	4.3605	1.01533	4.29465	0.000451754	2213.59	3.3451	11.7922	10.6493	7.45472	0	4.85699	3.6637	5.72372	6.25853	1.17754	2.29935	3.53046	2.49124	4.92325	1.31869	0	0	0	0	0	0		Eukaryota	Stramenopiles	Stramenopiles_X	Bacillariophyta	Bacillariophyta_X	Radial-centric-basal-Coscinodiscophyceae	NA	G	regulation of pentose-phosphate shunt	-	ko:K01834
gene_462801	4.34297	1.36479	3.18215	0.013495	74.1015	1.86983	1.6846	0	0	0	6.28552	4.88494	10.6298	7.82317	20.0182	8.43093	0	0	2.10996	3.95607	0	0	0	0	0	0		Eukaryota	Stramenopiles	Stramenopiles_X	Bacillariophyta	Bacillariophyta_X	NA	NA	G	Dystroglycan-type cadherin-like domains.	-	-
gene_722933	4.29818	0.907262	4.73754	8.97e-05	11148.3	4.04721	83.3878	29.2857	21.7429	3.29116	17.9994	22.5928	12.2651	14.864	10.5978	10.7303	11.474	4.15206	7.03321	6.59345	3.35387	0	0	1.4735	0	0		Eukaryota	Stramenopiles	Stramenopiles_X	Bacillariophyta	Bacillariophyta_X	NA	NA	G	UDP-glucose:Glycoprotein Glucosyltransferase	-	ko:K11718
gene_1524311	4.28873	1.08559	3.95058	0.00145583	686.895	2.83689	21.0575	5.32467	1.86368	0	3.42846	5.49555	3.2707	3.91158	4.71015	3.83224	3.53046	1.66082	4.92325	0	0	0	0	0	0	0		Eukaryota	Stramenopiles	Stramenopiles_X	Bacillariophyta	Bacillariophyta_X	NA	NA	G	Belongs to the glycosyl hydrolase 47 family	-	ko:K01230
gene_165182	4.2499	0.862182	4.92923	4.14e-05	24154.6	4.383	50.5381	17.3052	25.4703	1.09705	13.7139	17.7079	17.1711	14.0817	12.9529	11.4967	9.70877	17.4387	23.2096	6.59345	0	5.38134	1.80732	0	0	0		Eukaryota	Stramenopiles	Stramenopiles_X	Bacillariophyta	Bacillariophyta_X	Radial-centric-basal-Coscinodiscophyceae	Aulacoseira subarctica, Strain CCAP 1002	G	Sugar-tranasporters, 12 TM	-	-
gene_790038	4.24528	0.993904	4.27132	0.00049193	2032.81	3.3081	27.7959	6.65584	6.83349	1.09705	8.85687	14.0442	11.4474	13.2994	7.06523	9.19738	2.64785	4.98247	2.81328	2.63738	0	0	3.61464	0	0	0		Eukaryota	Stramenopiles	Stramenopiles_X	Bacillariophyta	Bacillariophyta_X	Polar-centric-Mediophyceae	Triceratium dubium, Strain CCMP147	G	Leucine Rich Repeat	-	-
gene_1092202	4.2266	1.09136	3.87278	0.00185998	537.639	2.73049	6.73841	3.9935	2.48491	6.58232	12.2853	12.2123	1.63535	3.12927	3.53261	0.766448	1.76523	3.32165	0.703321	0	0	0	0	0	0	0		Eukaryota	Stramenopiles	Stramenopiles_X	Bacillariophyta	Bacillariophyta_X	Polar-centric-Mediophyceae	NA	G	Belongs to the PI3 PI4-kinase family	-	ko:K19801
gene_657669	4.18441	0.998927	4.1889	0.000658383	1518.87	3.18152	13.4768	6.65584	3.10613	0	9.42828	12.2123	7.35906	8.60548	3.53261	2.29935	3.53046	2.49124	4.21993	3.95607	0	0	0	0.736749	0	0		Eukaryota	Stramenopiles	Stramenopiles_X	Bacillariophyta	Bacillariophyta_X	Raphid-pennate	NA	G	NmrA-like family	-	-
gene_122864	4.1749	1.04195	4.0068	0.00121849	820.688	2.91418	5.89611	0	2.48491	5.48527	11.7139	8.54864	4.90604	3.91158	3.53261	3.83224	0.882615	2.49124	1.40664	1.31869	0	0	0	0	0	0		Eukaryota	Stramenopiles	Stramenopiles_X	Bacillariophyta	Bacillariophyta_X	Polar-centric-Mediophyceae	Thalassiosira punctigera	G	Transketolase, thiamine diphosphate binding domain	-	ko:K00615
gene_435500	4.16683	1.07534	3.87491	0.00184601	541.708	2.73377	16.846	2.66234	3.72736	9.87349	2.85705	3.05308	4.08837	1.56463	1.17754	0.766448	5.29569	4.15206	2.10996	0	0	0	0	0	0	0		Eukaryota	Stramenopiles	Stramenopiles_X	Bacillariophyta	Bacillariophyta_X	Polar-centric-Mediophyceae	Detonula confervacea, Strain CCMP 353	G	Phosphoglucomutase/phosphomannomutase, alpha/beta/alpha domain II	-	ko:K01835
gene_1468294	4.15881	0.990123	4.2003	0.00063475	1575.42	3.1974	10.9499	1.33117	1.86368	1.09705	5.1427	7.93802	2.45302	7.04085	3.53261	2.29935	2.64785	4.15206	3.5166	2.63738	0	0	0	0	0	0		Eukaryota	Stramenopiles	Stramenopiles_X	Bacillariophyta	Bacillariophyta_X	Polar-centric-Mediophyceae	Ditylum brightwellii GSO103	G	Glyceraldehyde 3-phosphate dehydrogenase, NAD binding domain	-	ko:K00134
gene_1103547	4.14837	0.94156	4.40585	0.000302956	3300.81	3.51862	20.2152	9.31817	8.69717	1.09705	5.1427	8.54864	8.99441	7.82317	10.5978	9.19738	0.882615	6.6433	6.32989	9.23082	1.11796	1.79378	0	0	0	0		Eukaryota	Stramenopiles	Stramenopiles_X	Bacillariophyta	Bacillariophyta_X	Radial-centric-basal-Coscinodiscophyceae	NA	G	Phosphoglucose isomerase	-	ko:K01810
gene_422740	4.09504	0.717767	5.70524	1.22e-06	819672	5.91364	128.03	15.974	50.3193	4.38822	48.8556	63.5042	26.9832	36.7689	32.9711	20.6941	28.2437	25.7428	18.9897	10.5495	1.11796	8.9689	1.80732	2.21025	0	0		Eukaryota	Stramenopiles	Stramenopiles_X	Bacillariophyta	Bacillariophyta_X	Raphid-pennate	NA	G	Controls the interaction of photosystem II (PSII) cores with the light-harvesting antenna	psbZ	ko:K02724
gene_52865	4.0945	0.799805	5.11937	1.88e-05	53191.5	4.72584	55.5919	11.9805	25.4703	2.19411	21.7136	20.1504	10.6298	20.3402	17.6631	13.0296	8.82615	19.0995	18.9897	10.5495	2.23591	5.38134	0	0	0	0		Eukaryota	Stramenopiles	Stramenopiles_X	Bacillariophyta	Bacillariophyta_X	Radial-centric-basal-Coscinodiscophyceae	Aulacoseira subarctica, Strain CCAP 1002	G	Belongs to the glyceraldehyde-3-phosphate dehydrogenase family	-	ko:K00134
gene_1070278	4.0937	1.05524	3.87939	0.00182113	549.11	2.73966	13.4768	1.33117	6.83349	0	3.42846	5.49555	4.08837	6.25853	3.53261	0.766448	1.76523	2.49124	3.5166	1.31869	0	0	0	0	0	0		Eukaryota	Stramenopiles	Stramenopiles_X	Bacillariophyta	Bacillariophyta_X	Radial-centric-basal-Coscinodiscophyceae	Aulacoseira subarctica, Strain CCAP 1002	G	Phosphoglycerate kinase	-	ko:K00927
gene_554422	4.04132	0.985673	4.10006	0.000894502	1117.94	3.04842	26.1113	3.9935	16.7731	2.19411	8.57116	9.15925	6.54139	7.82317	3.53261	4.59869	4.41308	2.49124	2.81328	3.95607	1.11796	1.79378	0	0	0	0		Eukaryota	Stramenopiles	Stramenopiles_X	Bacillariophyta	Bacillariophyta_X	Radial-centric-basal-Coscinodiscophyceae	NA	G	Polypeptide N-acetylgalactosaminyltransferase	-	ko:K00731
gene_31300	4.03697	1.02741	3.92927	0.00156151	640.406	2.80646	10.9499	3.9935	1.86368	0	7.14263	12.823	7.35906	5.47622	1.17754	3.06579	9.70877	4.15206	1.40664	3.95607	1.11796	0	0	0	0	0		Eukaryota	Stramenopiles	Stramenopiles_X	Bacillariophyta	Bacillariophyta_X	Radial-centric-basal-Coscinodiscophyceae	Aulacoseira subarctica, Strain CCAP 1002	G	Belongs to the class I fructose-bisphosphate aldolase family	-	ko:K01623
gene_355752	4.02878	1.10023	3.66178	0.0035232	283.833	2.45306	14.3191	2.66234	6.83349	0	5.1427	3.05308	5.72372	4.6939	2.35508	3.06579	1.76523	0.830412	1.40664	0	0	0	0	0	0	0		Eukaryota	Stramenopiles	Stramenopiles_X	Bacillariophyta	Bacillariophyta_X	Radial-centric-basal-Coscinodiscophyceae	Aulacoseira subarctica, Strain CCAP 1002	G	Belongs to the protein kinase superfamily	-	ko:K02087
gene_279602	4.02141	0.969424	4.14825	0.000757064	1320.89	3.12087	10.1076	3.9935	4.96981	1.09705	4.28558	3.05308	1.63535	4.6939	3.53261	3.06579	5.29569	1.66082	2.10996	2.63738	0	0	0	0	0	0		Eukaryota	Stramenopiles	Stramenopiles_X	Bacillariophyta	Bacillariophyta_X	NA	NA	G	Belongs to the FGGY kinase family	-	-
gene_1036099	4.01396	0.885703	4.53195	0.000194182	5149.81	3.71179	50.5381	10.6493	18.0156	5.48527	15.7138	25.0353	14.7181	19.5579	7.06523	6.89804	7.94354	7.47371	4.92325	2.63738	1.11796	1.79378	3.61464	0	0	0		Eukaryota	Stramenopiles	Stramenopiles_X	Bacillariophyta	Bacillariophyta_X	Radial-centric-basal-Coscinodiscophyceae	Aulacoseira subarctica, Strain CCAP 1002	G	GDP-mannose 4,6 dehydratase	GMD1	ko:K01711
gene_215328	4.00094	1.0304	3.88292	0.00180148	555.101	2.74437	15.1614	14.6428	6.21226	0	3.42846	3.05308	4.90604	3.12927	3.53261	5.36514	2.64785	1.66082	7.73653	1.31869	1.11796	0	0	0	0	0		Eukaryota	Stramenopiles	Stramenopiles_X	Bacillariophyta	NA	NA	NA	G	Beta/gamma crystallins	-	-
gene_257199	3.98693	1.08635	3.67003	0.00344314	290.432	2.46304	10.1076	3.9935	4.96981	0	3.71417	4.27432	4.08837	8.60548	4.71015	1.5329	1.76523	0	0.703321	2.63738	0	0	0	0	0	0		Eukaryota	Stramenopiles	Stramenopiles_X	Bacillariophyta	NA	NA	NA	G	Fringe-like	C1GALT1	ko:K00731
gene_390303	3.94257	1.21654	3.24081	0.0115119	86.867	1.93885	17.6883	1.33117	3.72736	0	1.14282	1.22123	2.45302	5.47622	0	0	6.17831	3.32165	5.62657	1.31869	0	0	0	0	0	0		Eukaryota	Stramenopiles	Stramenopiles_X	Bacillariophyta	Bacillariophyta_X	Radial-centric-basal-Coscinodiscophyceae	Aulacoseira subarctica, Strain CCAP 1002	G	Glyceraldehyde-3-phosphate dehydrogenase	-	ko:K00134
gene_1283756	3.91973	1.05905	3.70116	0.00314856	317.606	2.50189	5.89611	0	6.83349	2.19411	4.57129	4.27432	5.72372	7.04085	2.35508	2.29935	0.882615	0	4.21993	1.31869	0	0	0	0	0	0		Eukaryota	Stramenopiles	Stramenopiles_X	Bacillariophyta	Bacillariophyta_X	Raphid-pennate	NA	G	Glycogen debranching enzyme	-	-
gene_825408	3.91022	1.17279	3.33411	0.00889887	112.374	2.05067	10.1076	11.9805	2.48491	0	2.28564	0.610617	3.2707	3.12927	3.53261	0	5.29569	0	4.21993	2.63738	0	0	0	0	0	0		Eukaryota	Stramenopiles	Stramenopiles_X	Bacillariophyta	Bacillariophyta_X	Radial-centric-basal-Coscinodiscophyceae	NA	G	Phosphoglycerate mutase family	-	ko:K01834
gene_1476184	3.90087	1.14661	3.4021	0.0074147	134.867	2.12991	15.1614	1.33117	4.34858	0	2.28564	6.71679	4.08837	1.56463	0	2.29935	4.41308	2.49124	2.81328	0	0	0	0	0	0	0		Eukaryota	Stramenopiles	Stramenopiles_X	Bacillariophyta	Bacillariophyta_X	Radial-centric-basal-Coscinodiscophyceae	NA	G	NAD(P)H-binding	-	-
gene_503881	3.88845	0.8403	4.62745	0.000135778	7364.96	3.86717	31.1651	9.31817	18.6368	17.5529	39.4273	31.7521	8.99441	12.5171	10.5978	13.7961	11.474	4.15206	4.92325	2.63738	3.35387	0	3.61464	0	0	0		Eukaryota	Stramenopiles	Stramenopiles_X	Bacillariophyta	Bacillariophyta_X	Polar-centric-Mediophyceae	Detonula confervacea, Strain CCMP 353	G	Triosephosphate isomerase	-	ko:K01803
gene_1410801	3.86651	1.03702	3.72847	0.00290062	344.754	2.53751	8.42301	5.32467	0.621226	0	3.71417	4.88494	5.72372	5.47622	2.35508	0.766448	1.76523	3.32165	2.10996	2.63738	0	0	0	0	0	0		Eukaryota	Stramenopiles	Stramenopiles_X	Bacillariophyta	Bacillariophyta_X	Radial-centric-basal-Coscinodiscophyceae	Aulacoseira subarctica, Strain CCAP 1002	G	Catalyzes the oxidative decarboxylation of 6- phosphogluconate to ribulose 5-phosphate and CO(2), with concomitant reduction of NADP to NADPH	-	ko:K00033
gene_481209	3.83057	1.17154	3.26969	0.0107059	93.4065	1.97038	12.6345	5.32467	9.31839	0	2.57135	5.49555	0.817674	0.782317	0	2.29935	2.64785	1.66082	0.703321	1.31869	0	0	0	0	0	0		Eukaryota	Stramenopiles	Stramenopiles_X	Bacillariophyta	Bacillariophyta_X	NA	NA	G	Sugar-tranasporters, 12 TM	-	-
gene_376094	3.82022	1.13732	3.35897	0.00832645	120.099	2.07954	13.4768	3.9935	8.69717	0	6.57122	8.54864	7.35906	5.47622	2.35508	3.06579	0	2.49124	0.703321	0	1.11796	0	0	0	0	0		Eukaryota	Stramenopiles	Stramenopiles_X	Bacillariophyta	Bacillariophyta_X	Radial-centric-basal-Coscinodiscophyceae	NA	G	Major Facilitator Superfamily	-	-
gene_1410800	3.81292	1.094	3.4853	0.00586706	170.443	2.23158	16.0037	0	3.10613	1.09705	2.57135	4.88494	4.90604	2.34695	2.35508	2.29935	0.882615	1.66082	1.40664	1.31869	0	0	0	0	0	0		Eukaryota	Stramenopiles	Stramenopiles_X	Bacillariophyta	Bacillariophyta_X	Radial-centric-basal-Coscinodiscophyceae	Aulacoseira subarctica, Strain CCAP 1002	G	Catalyzes the oxidative decarboxylation of 6- phosphogluconate to ribulose 5-phosphate and CO(2), with concomitant reduction of NADP to NADPH	-	ko:K00033
gene_45426	3.80059	0.658035	5.77567	8.53e-07	1.17233e+06	6.06905	57.2765	206.331	70.1986	26.3293	34.5703	51.9024	463.621	257.382	124.819	118.799	48.5438	33.2165	146.994	110.77	1.11796	12.5565	19.8805	0.736749	18.2921	3.16357		Eukaryota	Stramenopiles	Stramenopiles_X	Bacillariophyta	Bacillariophyta_X	NA	NA	G	pectinesterase activity	-	-
gene_81517	3.79896	1.14034	3.33142	0.00897868	111.375	2.04679	11.7922	2.66234	5.59104	0	3.14276	6.10617	1.63535	3.91158	3.53261	2.29935	0	0.830412	2.81328	0	0	0	0	0	0	0		Eukaryota	Stramenopiles	Stramenopiles_X	Bacillariophyta	Bacillariophyta_X	Radial-centric-basal-Coscinodiscophyceae	Aulacoseira subarctica, Strain CCAP 1002	G	GDP-mannose 4,6 dehydratase	-	ko:K01784
gene_797469	3.79634	1.00531	3.77628	0.00250639	398.981	2.60095	7.58071	1.33117	1.24245	9.87349	8.57116	9.15925	4.08837	3.91158	5.88769	2.29935	2.64785	2.49124	1.40664	1.31869	0	0	1.80732	0	0	0		Eukaryota	Stramenopiles	Stramenopiles_X	Bacillariophyta	Bacillariophyta_X	Polar-centric-Mediophyceae	Thalassiosira, Strain NH16	G	Belongs to the mannose-6-phosphate isomerase type 1 family	-	ko:K01809
gene_1496023	3.78932	0.816574	4.64051	0.000129973	7693.91	3.88615	49.6958	11.9805	14.9094	1.09705	13.4282	19.5397	15.5358	15.6463	14.1305	9.96383	7.06092	12.4562	13.3631	10.5495	0	0	7.22928	0.736749	0	0		Eukaryota	Stramenopiles	Stramenopiles_X	Bacillariophyta	Bacillariophyta_X	Radial-centric-basal-Coscinodiscophyceae	Aulacoseira subarctica, Strain CCAP 1002	G	Phosphoglucose isomerase	-	ko:K01810
gene_1507087	3.77304	1.039	3.63143	0.00384101	260.348	2.41555	10.9499	1.33117	4.34858	0	2.28564	4.88494	3.2707	1.56463	1.17754	4.59869	1.76523	3.32165	1.40664	2.63738	0	0	0	0	0	0		Eukaryota	Stramenopiles	Stramenopiles_X	Bacillariophyta	Bacillariophyta_X	Radial-centric-basal-Coscinodiscophyceae	Aulacoseira subarctica, Strain CCAP 1002	G	Glycosyltransferase family 20	-	ko:K16055
gene_774318	3.76542	1.15873	3.24961	0.0112337	89.0175	1.94948	11.7922	2.66234	4.34858	0	4.57129	6.10617	4.08837	1.56463	0	0.766448	0	3.32165	1.40664	2.63738	0	0	0	0	0	0		Eukaryota	Stramenopiles	Stramenopiles_X	Bacillariophyta	Bacillariophyta_X	NA	NA	G	6-phosphofructo-2-kinase	-	-
gene_1080433	3.76453	1.19196	3.15827	0.0143251	69.8077	1.8439	9.26531	11.9805	0.621226	0	2.57135	6.10617	4.90604	3.12927	2.35508	0.766448	0	0.830412	0.703321	1.31869	0	0	0	0	0	0		Eukaryota	Stramenopiles	Stramenopiles_X	Bacillariophyta	Bacillariophyta_X	Radial-centric-basal-Coscinodiscophyceae	Aulacoseira subarctica, Strain CCAP 1002	G	transketolase activity	-	ko:K00615
gene_1001758	3.76153	0.834344	4.50837	0.000211894	4719.34	3.67388	99.3915	34.6104	17.3943	0	13.9996	20.1504	33.5246	27.3811	5.88769	5.36514	17.6523	13.2866	54.1557	34.2859	6.70774	0	3.61464	1.4735	0	0		Eukaryota	Stramenopiles	Stramenopiles_X	Bacillariophyta	Bacillariophyta_X	Radial-centric-basal-Coscinodiscophyceae	Aulacoseira subarctica, Strain CCAP 1002	G	PEP-utilising enzyme, mobile domain	ppdK	ko:K01006
gene_289167	3.73601	0.916022	4.07851	0.000964055	1037.29	3.0159	35.3766	11.9805	12.4245	1.09705	18.2851	20.761	13.0828	15.6463	5.88769	6.13159	5.29569	2.49124	5.62657	2.63738	0	3.58756	1.80732	0.736749	0	0		Eukaryota	Stramenopiles	Stramenopiles_X	Bacillariophyta	Bacillariophyta_X	Radial-centric-basal-Coscinodiscophyceae	Aulacoseira subarctica, Strain CCAP 1002	G	RmlD substrate binding domain	-	-
gene_605837	3.70429	1.06503	3.47812	0.00597913	167.249	2.22336	10.9499	2.66234	4.34858	0	2.85705	4.27432	0.817674	3.12927	1.17754	2.29935	1.76523	0.830412	4.92325	1.31869	0	0	0	0	0	0		Eukaryota	Stramenopiles	Stramenopiles_X	Bacillariophyta	Bacillariophyta_X	Radial-centric-basal-Coscinodiscophyceae	Aulacoseira subarctica, Strain CCAP 1002	G	1-deoxy-D-xylulose 5-phosphate reductoisomerase C-terminal	-	ko:K00099
gene_278097	3.68836	1.10177	3.34765	0.00857172	116.663	2.06693	10.1076	2.66234	6.21226	6.58232	7.42834	3.6637	1.63535	2.34695	0	0	7.94354	6.6433	2.10996	0	1.11796	0	0	0	0	0		Eukaryota	Stramenopiles	Stramenopiles_X	Bacillariophyta	Bacillariophyta_X	Polar-centric-Mediophyceae	Detonula confervacea, Strain CCMP 353	G	Phosphoglycerate mutase family	-	ko:K01834
gene_1027753	3.68712	1.03149	3.57456	0.00458483	218.111	2.33868	6.73841	3.9935	3.72736	2.19411	0.571411	2.44247	4.90604	1.56463	4.71015	0	2.64785	3.32165	4.21993	1.31869	0	0	0	0	0	0		Eukaryota	Stramenopiles	Stramenopiles_X	Bacillariophyta	Bacillariophyta_X	Radial-centric-basal-Coscinodiscophyceae	NA	G	Belongs to the glycosyl hydrolase 5 (cellulase A) family	-	ko:K01210
gene_1008979	3.6787	0.982876	3.74279	0.00278268	359.366	2.55554	9.26531	3.9935	5.59104	1.09705	5.4284	7.3274	3.2707	5.47622	0	3.06579	3.53046	2.49124	4.21993	1.31869	1.11796	0	0	0	0	0		Eukaryota	Stramenopiles	Stramenopiles_X	Bacillariophyta	Bacillariophyta_X	Radial-centric-basal-Coscinodiscophyceae	Aulacoseira subarctica, Strain CCAP 1002	G	Phosphoglycerate mutase family	-	ko:K01834
gene_209455	3.66434	1.05054	3.48807	0.00581397	172	2.23553	9.26531	3.9935	4.96981	17.5529	7.99975	8.54864	7.35906	3.12927	5.88769	1.5329	6.17831	4.15206	0	0	0	0	3.61464	0	0	0		Eukaryota	Stramenopiles	Stramenopiles_X	Bacillariophyta	Bacillariophyta_X	Polar-centric-Mediophyceae	NA	G	Lytic polysaccharide mono-oxygenase, cellulose-degrading	-	ko:K01183
gene_224151	3.66047	1.02491	3.57151	0.00461958	216.47	2.3354	4.21151	1.33117	3.72736	0	3.42846	5.49555	4.08837	2.34695	5.88769	0.766448	2.64785	2.49124	3.5166	0	0	0	0	0	0	0		Eukaryota	Stramenopiles	Stramenopiles_X	Bacillariophyta	Bacillariophyta_X	Radial-centric-basal-Coscinodiscophyceae	Aulacoseira subarctica, Strain CCAP 1002	G	Belongs to the pyruvate kinase family	-	ko:K00873
gene_519359	3.65535	1.0298	3.54958	0.00490598	203.833	2.30927	8.42301	3.9935	3.10613	14.2617	6.28552	3.05308	1.63535	0.782317	4.71015	0.766448	0.882615	3.32165	3.5166	2.63738	0	0	1.80732	0	0	0		Eukaryota	Stramenopiles	Stramenopiles_X	Bacillariophyta	Bacillariophyta_X	Araphid-pennate	Licmophora paradoxa, Strain CCMP2313	G	NmrA-like family	-	ko:K19073
gene_1042285	3.64395	1.01071	3.60533	0.00416573	240.054	2.38031	5.89611	2.66234	1.86368	1.09705	3.99988	4.27432	1.63535	4.6939	0	5.36514	1.76523	3.32165	1.40664	1.31869	0	0	0	0	0	0		Eukaryota	Stramenopiles	Stramenopiles_X	Bacillariophyta	Bacillariophyta_X	Radial-centric-basal-Coscinodiscophyceae	Aulacoseira subarctica, Strain CCAP 1002	G	KDPG and KHG aldolase	-	-
gene_1071381	3.63299	1.11526	3.25752	0.0110111	90.8176	1.95817	13.4768	7.98701	5.59104	0	4.28558	8.54864	4.08837	0.782317	1.17754	2.29935	0.882615	4.98247	1.40664	0	0	0	1.80732	0	0	0		Eukaryota	Stramenopiles	Stramenopiles_X	Bacillariophyta	Bacillariophyta_X	Radial-centric-basal-Coscinodiscophyceae	NA	G	GDP-fucose protein O-fucosyltransferase	-	-
gene_815887	3.62904	1.17806	3.08051	0.0174697	57.242	1.75771	9.26531	5.32467	8.07594	1.09705	1.71423	4.27432	2.45302	0	0	1.5329	0	3.32165	1.40664	1.31869	0	0	0	0	0	0		Eukaryota	Stramenopiles	Stramenopiles_X	Bacillariophyta	Bacillariophyta_X	Radial-centric-basal-Coscinodiscophyceae	NA	G	GDA1/CD39 (nucleoside phosphatase) family	-	-
gene_358239	3.62125	1.07515	3.36813	0.00813332	122.951	2.08973	11.7922	1.33117	1.24245	10.9705	8.57116	6.10617	0.817674	1.56463	2.35508	3.83224	1.76523	2.49124	0.703321	1.31869	0	1.79378	0	0	0	0		Eukaryota	Stramenopiles	Stramenopiles_X	Bacillariophyta	Bacillariophyta_X	Polar-centric-Mediophyceae	NA	G	Nucleotide-sugar transporter	-	ko:K15272
gene_722932	3.61267	1.27202	2.8401	0.0311567	32.0958	1.50645	16.846	0	2.48491	1.09705	5.1427	3.05308	1.63535	1.56463	0	0	1.76523	1.66082	3.5166	0	0	0	0	0	0	0		Eukaryota	Stramenopiles	Stramenopiles_X	Bacillariophyta	Bacillariophyta_X	Radial-centric-basal-Coscinodiscophyceae	Aulacoseira subarctica, Strain CCAP 1002	G	UDP-glucose:Glycoprotein Glucosyltransferase	-	ko:K11718
gene_342200	3.60759	1.26629	2.84895	0.0305396	32.7444	1.51514	5.89611	0	1.24245	1.09705	7.14263	6.10617	5.72372	4.6939	4.71015	0.766448	0	0	0	1.31869	0	0	0	0	0	0		Eukaryota	Stramenopiles	Stramenopiles_X	Bacillariophyta	Bacillariophyta_X	Radial-centric-basal-Coscinodiscophyceae	Aulacoseira subarctica, Strain CCAP 1002	G	Ribose 5-phosphate isomerase A (phosphoriboisomerase A)	-	ko:K01807
gene_1083342	3.60036	1.01536	3.5459	0.0049582	201.686	2.30468	5.89611	1.33117	2.48491	8.77643	7.99975	6.71679	3.2707	0.782317	0	1.5329	4.41308	4.15206	3.5166	2.63738	1.11796	0	0	0	0	0		Eukaryota	Stramenopiles	Stramenopiles_X	Bacillariophyta	Bacillariophyta_X	Polar-centric-Mediophyceae	NA	G	Glycosyltransferase family 20	-	ko:K16055
gene_1012045	3.59849	0.76139	4.72622	9.39e-05	10649.6	4.02733	104.445	47.922	54.0467	3.29116	47.1414	73.8847	37.613	39.1158	45.924	32.9573	9.70877	9.96495	21.0996	9.23082	4.47182	14.3502	1.80732	0	0	0		Eukaryota	Stramenopiles	Stramenopiles_X	Bacillariophyta	Bacillariophyta_X	Radial-centric-basal-Coscinodiscophyceae	Aulacoseira subarctica, Strain CCAP 1002	G	Enolase, C-terminal TIM barrel domain	-	ko:K01689
gene_1487843	3.58508	1.17103	3.06147	0.0183136	54.6042	1.73723	1.6846	1.33117	6.83349	12.0676	0	1.83185	1.63535	1.56463	0	0.766448	4.41308	2.49124	2.10996	2.63738	0	0	0	0	0	0		Eukaryota	Stramenopiles	Stramenopiles_X	Bacillariophyta	Bacillariophyta_X	NA	NA	G	fructose 1,6-bisphosphate 1-phosphatase activity	FBP1	ko:K03841
gene_1289093	3.56278	0.724125	4.92012	4.3e-05	23255.8	4.36653	84.2301	34.6104	41.6222	35.1057	50.5698	28.0884	13.9005	7.82317	14.1305	9.96383	22.0654	24.9124	3.5166	13.1869	3.35387	8.9689	1.80732	0	1.40708	0		Eukaryota	Stramenopiles	Stramenopiles_X	Bacillariophyta	Bacillariophyta_X	Polar-centric-Mediophyceae	Thalassiosira pseudonana	G	Belongs to the ribulose-phosphate 3-epimerase family	-	ko:K01783
gene_1015431	3.55313	1.02377	3.47064	0.00611143	163.628	2.21386	16.846	2.66234	4.34858	0	7.99975	10.3805	4.08837	6.25853	2.35508	6.89804	5.29569	2.49124	2.10996	1.31869	0	0	3.61464	0	0	0		Eukaryota	Stramenopiles	Stramenopiles_X	Bacillariophyta	Bacillariophyta_X	Radial-centric-basal-Coscinodiscophyceae	Aulacoseira subarctica, Strain CCAP 1002	G	Belongs to the FBPase class 1 family	-	ko:K03841
gene_437574	3.54802	1.32538	2.67698	0.0449889	22.2277	1.34689	10.9499	0	1.24245	0	3.71417	6.10617	5.72372	3.91158	2.35508	0.766448	0	2.49124	0	0	0	0	0	0	0	0		Eukaryota	Stramenopiles	Stramenopiles_X	Bacillariophyta	Bacillariophyta_X	NA	NA	G	Glucokinase	-	ko:K00845
gene_708400	3.53476	1.00215	3.5272	0.00522616	191.345	2.28182	4.21151	2.66234	3.10613	0	2.85705	3.6637	1.63535	2.34695	5.88769	4.59869	0.882615	0.830412	2.10996	2.63738	0	0	0	0	0	0		Eukaryota	Stramenopiles	Stramenopiles_X	Bacillariophyta	Bacillariophyta_X	Polar-centric-Mediophyceae	Chaetoceros brevis, Strain CCMP164	G	ATP-NAD kinase	-	ko:K00858
gene_798350	3.50288	1.04846	3.34099	0.00873841	114.437	2.05857	9.26531	2.66234	4.34858	0	1.71423	4.27432	1.63535	1.56463	1.17754	2.29935	0.882615	2.49124	1.40664	2.63738	0	0	0	0	0	0		Eukaryota	Stramenopiles	Stramenopiles_X	Bacillariophyta	Bacillariophyta_X	Radial-centric-basal-Coscinodiscophyceae	Aulacoseira subarctica, Strain CCAP 1002	G	Transaldolase is important for the balance of metabolites in the pentose-phosphate pathway	-	-
gene_583889	3.50255	0.983982	3.55957	0.00476972	209.656	2.32151	28.6382	6.65584	9.93962	0	3.71417	6.71679	4.90604	4.6939	5.88769	1.5329	8.82615	4.98247	4.21993	5.27476	2.23591	0	0	0.736749	0	0		Eukaryota	Stramenopiles	Stramenopiles_X	Bacillariophyta	Bacillariophyta_X	Araphid-pennate	Asterionellopsis glacialis CCMP1581	G	Component of IIS longevity pathway SMK-1	-	ko:K17491
gene_22614	3.49562	1.10534	3.16249	0.0142065	70.3901	1.84751	9.26531	1.33117	1.86368	1.09705	5.1427	2.44247	3.2707	3.91158	2.35508	2.29935	1.76523	0.830412	0	0	0	0	0	0	0	0		Eukaryota	Stramenopiles	Stramenopiles_X	Bacillariophyta	Bacillariophyta_X	Radial-centric-basal-Coscinodiscophyceae	Coscinodiscus wailesii, Strain CCMP2513	G	Belongs to the protein kinase superfamily	-	ko:K03083
gene_1713822	3.47908	1.02893	3.38124	0.00786589	127.131	2.10425	5.89611	3.9935	3.10613	4.38822	5.99981	8.54864	6.54139	3.12927	1.17754	3.06579	0.882615	1.66082	0.703321	0	1.11796	0	0	0	0	0		Eukaryota	Stramenopiles	Stramenopiles_X	Bacillariophyta	Bacillariophyta_X	Raphid-pennate	NA	G	Glycogen debranching enzyme	-	-
gene_666341	3.47	0.899497	3.85771	0.00194669	513.694	2.7107	18.5306	10.6493	11.1821	3.29116	7.71404	3.6637	9.81209	6.25853	3.53261	4.59869	3.53046	5.81289	5.62657	2.63738	1.11796	0	3.61464	0	0	0		Eukaryota	Stramenopiles	Stramenopiles_X	Bacillariophyta	Bacillariophyta_X	Radial-centric-basal-Coscinodiscophyceae	NA	G	Belongs to the glycosyl hydrolase 47 family	-	ko:K01230
gene_457997	3.4668	1.07077	3.23768	0.0115958	86.2381	1.9357	5.89611	2.66234	3.10613	4.38822	3.99988	1.83185	0.817674	0.782317	0	2.29935	0.882615	6.6433	0.703321	1.31869	0	0	0	0	0	0		Eukaryota	Stramenopiles	Stramenopiles_X	Bacillariophyta	Bacillariophyta_X	Polar-centric-Mediophyceae	Thalassiosira, Strain NH16	G	Ribose 5-phosphate isomerase A (phosphoriboisomerase A)	-	ko:K01807
gene_506780	3.46299	1.15801	2.99047	0.0218378	45.7921	1.66079	11.7922	2.66234	4.34858	2.19411	1.14282	2.44247	0	2.34695	0	3.06579	0.882615	1.66082	2.81328	0	0	0	0	0	0	0		Eukaryota	Stramenopiles	Stramenopiles_X	Bacillariophyta	Bacillariophyta_X	NA	NA	G	YjeF-related protein N-terminus	-	ko:K17759
gene_1234140	3.44493	1.05056	3.27914	0.0104006	96.148	1.98294	10.1076	5.32467	8.69717	1.09705	9.99969	7.3274	7.35906	5.47622	0	0	1.76523	4.98247	4.21993	1.31869	0	1.79378	1.80732	0	0	0		Eukaryota	Stramenopiles	Stramenopiles_X	Bacillariophyta	NA	NA	NA	G	alpha-(1->3)-fucosyltransferase activity	-	-
gene_1229493	3.44111	1.19002	2.89163	0.027617	36.2096	1.55882	3.3692	0	0	4.38822	9.14257	12.2123	1.63535	3.12927	0	4.59869	4.41308	3.32165	1.40664	0	1.11796	0	0	0	0	0		Eukaryota	Stramenopiles	Stramenopiles_X	Bacillariophyta	Bacillariophyta_X	Araphid-pennate	NA	G	D-xylulose 5-phosphate/D-fructose 6-phosphate phosphoketolase	-	ko:K01621
gene_122728	3.43336	0.884036	3.88373	0.00179913	555.825	2.74494	357.136	794.707	127.351	9.87349	73.1406	116.628	325.434	536.669	807.791	639.984	237.424	572.154	681.518	751.653	72.6671	60.9885	106.632	0	0	0		Eukaryota	Stramenopiles	Stramenopiles_X	Bacillariophyta	Bacillariophyta_X	NA	NA	G	Belongs to the glycosyl hydrolase 47 family	-	ko:K10085
gene_1483328	3.42534	0.650144	5.26859	1e-05	100000	5	10.1076	95.8441	167.731	15.3588	99.9969	125.787	306.628	212.79	45.924	52.8849	73.2571	50.6552	244.756	329.672	14.5334	25.1129	25.3025	2.21025	5.62834	2.10905		Eukaryota	Stramenopiles	Stramenopiles_X	Bacillariophyta	Bacillariophyta_X	NA	NA	G	Repeats in polycystic kidney disease 1 (PKD1) and other proteins	-	-
gene_497277	3.42172	1.10951	3.084	0.0173274	57.712	1.76127	15.1614	6.65584	3.72736	0	3.71417	5.49555	3.2707	1.56463	1.17754	1.5329	0	1.66082	2.81328	1.31869	0	0	1.80732	0	0	0		Eukaryota	Stramenopiles	Stramenopiles_X	Bacillariophyta	Bacillariophyta_X	Araphid-pennate	NA	G	Histidine phosphatase superfamily (branch 1)	-	-
gene_1410532	3.42028	0.988906	3.45865	0.00633391	157.88	2.19833	4.21151	5.32467	3.72736	3.29116	8.28546	3.6637	4.08837	3.12927	1.17754	2.29935	4.41308	1.66082	1.40664	0	1.11796	0	0	0	0	0		Eukaryota	Stramenopiles	Stramenopiles_X	Bacillariophyta	Bacillariophyta_X	Polar-centric-Mediophyceae	NA	G	Succinate dehydrogenase/Fumarate reductase transmembrane subunit	-	ko:K00236
gene_691565	3.4112	0.960463	3.55162	0.004881	204.876	2.31149	9.26531	2.66234	6.83349	4.38822	9.71398	4.27432	6.54139	3.91158	1.17754	5.36514	1.76523	5.81289	2.10996	1.31869	2.23591	0	0	0	0	0		Eukaryota	Stramenopiles	Stramenopiles_X	Bacillariophyta	Bacillariophyta_X	Polar-centric-Mediophyceae	Thalassiosira punctigera	G	Phosphoglycerate mutase family	-	ko:K01834
gene_1683621	3.40958	1.14278	2.98358	0.0222324	44.9795	1.65301	2.5269	1.33117	0.621226	8.77643	5.4284	3.05308	0.817674	4.6939	1.17754	3.06579	0	1.66082	0.703321	0	0	0	0	0	0	0		Eukaryota	Stramenopiles	Stramenopiles_X	Bacillariophyta	Bacillariophyta_X	Polar-centric-Mediophyceae	NA	G	FGGY family of carbohydrate kinases, C-terminal domain	-	-
gene_184644	3.40805	1.1416	2.98533	0.0221173	45.2135	1.65527	7.58071	1.33117	4.96981	0	2.85705	3.6637	5.72372	1.56463	0	1.5329	1.76523	1.66082	0.703321	0	0	0	0	0	0	0		Eukaryota	Stramenopiles	Stramenopiles_X	Bacillariophyta	Bacillariophyta_X	Radial-centric-basal-Coscinodiscophyceae	Aulacoseira subarctica, Strain CCAP 1002	G	Phosphofructokinase	PFK1	ko:K00850
gene_822692	3.39988	0.861412	3.94687	0.0014757	677.644	2.831	30.3228	22.6299	4.34858	13.1646	23.1421	17.7079	8.17674	6.25853	4.71015	3.83224	10.5914	12.4562	2.10996	2.63738	2.23591	5.38134	0	0	0	0		Eukaryota	Stramenopiles	Stramenopiles_X	Bacillariophyta	Bacillariophyta_X	Polar-centric-Mediophyceae	Thalassiosira pseudonana	G	glucose-6-phosphate 1-epimerase activity	-	ko:K01792
gene_186610	3.38087	1.12405	3.00776	0.0209162	47.8098	1.67952	18.5306	5.32467	4.34858	0	5.99981	9.76987	2.45302	5.47622	0	3.83224	2.64785	5.81289	1.40664	0	0	3.58756	0	0	0	0		Eukaryota	Stramenopiles	Stramenopiles_X	Bacillariophyta	Bacillariophyta_X	Radial-centric-basal-Coscinodiscophyceae	NA	G	Fumarylacetoacetase N-terminal	-	ko:K01555
gene_669070	3.36977	1.06745	3.15684	0.0143749	69.5658	1.8424	7.58071	3.9935	2.48491	0	2.85705	3.6637	1.63535	2.34695	2.35508	0.766448	0	1.66082	1.40664	2.63738	0	0	0	0	0	0		Eukaryota	Stramenopiles	Stramenopiles_X	Bacillariophyta	Bacillariophyta_X	NA	NA	G	Phosphoglucose isomerase	-	-
gene_691541	3.32629	1.09493	3.03792	0.0193113	51.7833	1.71419	10.9499	7.98701	4.34858	1.09705	4.28558	1.22123	1.63535	5.47622	0	3.06579	0	1.66082	2.10996	1.31869	1.11796	0	0	0	0	0		Eukaryota	Stramenopiles	Stramenopiles_X	Bacillariophyta	Bacillariophyta_X	Radial-centric-basal-Coscinodiscophyceae	Aulacoseira subarctica, Strain CCAP 1002	G	6-phosphofructo-2-kinase	PF2K1	-
gene_1430544	3.31732	1.15955	2.86088	0.0297246	33.6421	1.52688	10.9499	2.66234	0	2.19411	2.28564	2.44247	0	1.56463	2.35508	1.5329	1.76523	1.66082	2.81328	0	0	0	0	0	0	0		Eukaryota	Stramenopiles	Stramenopiles_X	Bacillariophyta	Bacillariophyta_X	NA	NA	G	Inositol monophosphatase family	-	ko:K01092
gene_1319624	3.31249	1.13283	2.92409	0.0255874	39.0817	1.59197	3.3692	5.32467	1.24245	2.19411	6.57122	3.05308	1.63535	1.56463	2.35508	0	2.64785	1.66082	0	0	0	0	0	0	0	0		Eukaryota	Stramenopiles	Stramenopiles_X	Bacillariophyta	Bacillariophyta_X	NA	NA	G	beta-mannosidase activity	-	ko:K18577
gene_1616842	3.31235	1.20656	2.74528	0.0387806	25.7861	1.41139	10.9499	1.33117	1.24245	0	4.28558	3.6637	3.2707	2.34695	1.17754	1.5329	0	0.830412	0.703321	0	0	0	0	0	0	0		Eukaryota	Stramenopiles	Stramenopiles_X	Bacillariophyta	Bacillariophyta_X	NA	NA	G	Fringe-like	C1GALT1	ko:K00731
gene_1182477	3.3043	1.15818	2.853	0.0302628	33.0438	1.51909	8.42301	0	3.72736	1.09705	2.28564	0.610617	2.45302	3.91158	3.53261	1.5329	0	1.66082	0	2.63738	0	0	0	0	0	0		Eukaryota	Stramenopiles	Stramenopiles_X	Bacillariophyta	NA	NA	NA	G	Alg9-like mannosyltransferase family	-	ko:K08098
gene_138516	3.29575	1.04182	3.16346	0.0141906	70.469	1.848	21.0575	5.32467	4.34858	12.0676	13.1424	11.6017	1.63535	3.91158	2.35508	2.29935	0.882615	4.15206	1.40664	1.31869	3.35387	0	0	0	0	0		Eukaryota	Stramenopiles	Stramenopiles_X	Bacillariophyta	Bacillariophyta_X	Polar-centric-Mediophyceae	Thalassiosira, Strain NH16	G	Triosephosphate isomerase	-	-
gene_557662	3.28547	1.13491	2.89491	0.0273922	36.5067	1.56237	0.842301	2.66234	3.72736	0	3.42846	1.83185	0.817674	4.6939	3.53261	5.36514	0	3.32165	0.703321	0	0	0	0	0	0	0		Eukaryota	Stramenopiles	Stramenopiles_X	Bacillariophyta	Bacillariophyta_X	Radial-centric-basal-Coscinodiscophyceae	NA	G	Leucine Rich Repeat	-	-
gene_416954	3.28247	0.966712	3.39549	0.0075726	132.055	2.12075	6.73841	3.9935	4.96981	7.67938	4.57129	7.93802	3.2707	1.56463	1.17754	0.766448	2.64785	9.96495	2.10996	3.95607	1.11796	0	1.80732	0	0	0		Eukaryota	Stramenopiles	Stramenopiles_X	Bacillariophyta	Bacillariophyta_X	Polar-centric-Mediophyceae	Thalassiosira antarctica, Strain CCMP982	G	Glycosyltransferase family 20	-	ko:K16055
gene_673179	3.25878	1.12096	2.90713	0.0265731	37.6321	1.57556	12.6345	1.33117	0.621226	1.09705	2.85705	2.44247	0.817674	1.56463	1.17754	1.5329	0.882615	1.66082	0.703321	1.31869	0	0	0	0	0	0		Eukaryota	Stramenopiles	Stramenopiles_X	Bacillariophyta	Bacillariophyta_X	Radial-centric-basal-Coscinodiscophyceae	Aulacoseira subarctica, Strain CCAP 1002	G	transferase activity, transferring hexosyl groups	-	ko:K05841
gene_1057240	3.25612	1.07723	3.02268	0.0200661	49.8352	1.69754	1.6846	1.33117	4.34858	0	1.42853	4.88494	8.17674	3.12927	4.71015	4.59869	1.76523	0.830412	0	6.59345	1.11796	0	0	0	0	0		Eukaryota	Stramenopiles	Stramenopiles_X	Bacillariophyta	NA	NA	NA	G	Uroporphyrinogen-III synthase HemD	-	ko:K01719
gene_362085	3.25316	0.917953	3.54393	0.00497806	200.881	2.30294	16.0037	11.9805	6.83349	9.87349	15.1424	12.823	5.72372	7.04085	4.71015	5.36514	3.53046	1.66082	0.703321	5.27476	4.47182	0	0	0	0	0		Eukaryota	Stramenopiles	Stramenopiles_X	Bacillariophyta	Bacillariophyta_X	Polar-centric-Mediophyceae	Thalassiosira pseudonana	G	Sugar-tranasporters, 12 TM	-	-
gene_476251	3.25006	1.04738	3.10305	0.0164648	60.7355	1.78344	11.7922	2.66234	2.48491	0	1.71423	4.88494	4.08837	0.782317	2.35508	0.766448	3.53046	1.66082	3.5166	2.63738	1.11796	0	0	0	0	0		Eukaryota	Stramenopiles	Stramenopiles_X	Bacillariophyta	Bacillariophyta_X	NA	NA	G	Glycosyltransferase family 20	-	ko:K16055
gene_1404207	3.24295	1.05823	3.0645	0.0181815	55.0008	1.74037	5.05381	0	3.10613	1.09705	1.99994	3.6637	1.63535	1.56463	0	2.29935	0.882615	0.830412	2.81328	5.27476	0	0	0	0	0	0		Eukaryota	Stramenopiles	Stramenopiles_X	Bacillariophyta	Bacillariophyta_X	Radial-centric-basal-Coscinodiscophyceae	NA	G	Succinate dehydrogenase/Fumarate reductase transmembrane subunit	-	ko:K00236
gene_583380	3.23946	0.758795	4.26921	0.00049444	2022.49	3.30589	57.2765	19.9675	17.3943	14.2617	41.9987	33.5839	8.17674	10.1701	16.4855	11.4967	11.474	9.13454	4.92325	0	3.35387	3.58756	1.80732	2.947	0	0		Eukaryota	Stramenopiles	Stramenopiles_X	Bacillariophyta	Bacillariophyta_X	Polar-centric-Mediophyceae	Skeletonema marinoi FE7	G	GDP-mannose 4,6 dehydratase	GMD1	ko:K01711
gene_1061142	3.2335	1.01377	3.18959	0.0132138	75.6782	1.87897	4.21151	5.32467	4.34858	5.48527	3.99988	5.49555	3.2707	2.34695	0	1.5329	2.64785	2.49124	0.703321	0	1.11796	0	0	0	0	0		Eukaryota	Stramenopiles	Stramenopiles_X	Bacillariophyta	Bacillariophyta_X	NA	NA	G	Lipase (class 3)	-	-
gene_811055	3.20397	0.899204	3.56312	0.00473115	211.365	2.32503	10.9499	6.65584	3.72736	17.5529	16.8566	16.4867	8.17674	2.34695	1.17754	3.06579	3.53046	4.15206	4.21993	5.27476	1.11796	3.58756	0	0.736749	0	0		Eukaryota	Stramenopiles	Stramenopiles_X	Bacillariophyta	Bacillariophyta_X	Polar-centric-Mediophyceae	Thalassiosira rotula CCMP3096	G	FATC	-	ko:K06640
gene_1102108	3.17951	0.792312	4.01296	0.0011954	836.538	2.92249	7.58071	14.6428	4.34858	42.7851	42.2844	44.575	45.7897	14.0817	2.35508	6.13159	20.3002	18.2691	3.5166	7.91213	6.70774	0	1.80732	3.68375	0	0		Eukaryota	Stramenopiles	Stramenopiles_X	Bacillariophyta	Bacillariophyta_X	Polar-centric-Mediophyceae	NA	G	Glyco_18	-	ko:K01183
gene_1354887	3.17278	1.18669	2.67363	0.045316	22.0673	1.34375	5.89611	1.33117	7.45472	5.48527	7.99975	4.27432	0.817674	0	2.35508	2.29935	0.882615	0.830412	0	0	0	0	1.80732	0	0	0		Eukaryota	Stramenopiles	Stramenopiles_X	Bacillariophyta	Bacillariophyta_X	Polar-centric-Mediophyceae	Chaetoceros curvisetus	G	KDPG and KHG aldolase	-	-
gene_720555	3.12607	1.13739	2.74846	0.0385192	25.9611	1.41432	8.42301	1.33117	0.621226	0	1.71423	3.05308	0.817674	3.91158	2.35508	1.5329	0	0.830412	2.10996	1.31869	0	0	0	0	0	0		Eukaryota	Stramenopiles	Stramenopiles_X	Bacillariophyta	Bacillariophyta_X	Radial-centric-basal-Coscinodiscophyceae	NA	G	Nucleotide-sugar transporter	-	ko:K15272
gene_713048	3.1062	1.14478	2.71336	0.0415942	24.0418	1.38097	7.58071	1.33117	0.621226	1.09705	4.28558	3.05308	2.45302	1.56463	1.17754	0.766448	0.882615	0	2.10996	0	0	0	0	0	0	0		Eukaryota	Stramenopiles	Stramenopiles_X	Bacillariophyta	Bacillariophyta_X	Radial-centric-basal-Coscinodiscophyceae	NA	G	Nucleotide-sugar transporter	-	ko:K15272
gene_739621	3.09691	1.05288	2.94138	0.0244584	40.8857	1.61157	5.89611	5.32467	3.10613	3.29116	3.42846	3.05308	3.2707	3.91158	0	3.06579	0	1.66082	0	2.63738	0	0	1.80732	0	0	0		Eukaryota	Stramenopiles	Stramenopiles_X	Bacillariophyta	Bacillariophyta_X	Polar-centric-Mediophyceae	Thalassiosira, Strain NH16	G	Triosephosphate isomerase	-	-
gene_416112	3.08758	1.11093	2.77927	0.0359123	27.8456	1.44476	4.21151	1.33117	4.34858	0	1.14282	2.44247	0	1.56463	0	0.766448	2.64785	2.49124	3.5166	2.63738	0	0	0	0	0	0		Eukaryota	Stramenopiles	Stramenopiles_X	Bacillariophyta	Bacillariophyta_X	Radial-centric-basal-Coscinodiscophyceae	NA	G	6-phosphogluconolactonase activity	-	ko:K01057
gene_1228991	3.05297	1.05757	2.88679	0.0279466	35.7825	1.55367	3.3692	2.66234	1.86368	1.09705	2.57135	3.05308	1.63535	3.91158	1.17754	1.5329	2.64785	0	0.703321	0	0	0	0	0	0	0		Eukaryota	Stramenopiles	Stramenopiles_X	Bacillariophyta	Bacillariophyta_X	Radial-centric-basal-Coscinodiscophyceae	NA	G	ALG6, ALG8 glycosyltransferase family	-	ko:K03848
gene_815569	3.02114	0.860624	3.51041	0.00548162	182.428	2.26109	47.1689	26.6234	18.6368	0	11.4282	11.6017	13.0828	14.0817	9.42031	3.83224	2.64785	2.49124	6.32989	7.91213	5.58978	0	1.80732	1.4735	0	0		Eukaryota	Stramenopiles	Stramenopiles_X	Bacillariophyta	Bacillariophyta_X	Radial-centric-basal-Coscinodiscophyceae	NA	G	Polypeptide N-acetylgalactosaminyltransferase	-	ko:K00731
gene_1543685	3.01852	1.02505	2.94475	0.0242944	41.1617	1.61449	2.5269	2.66234	4.34858	6.58232	5.71411	8.54864	4.90604	7.04085	1.17754	0	1.76523	1.66082	2.10996	1.31869	0	3.58756	0	0	0	0		Eukaryota	Stramenopiles	Stramenopiles_X	Bacillariophyta	NA	NA	NA	G	Glyco_18	-	ko:K01183
gene_1305728	2.98826	1.12068	2.66646	0.0459538	21.761	1.33768	7.58071	1.33117	1.86368	1.09705	2.57135	7.3274	1.63535	6.25853	1.17754	0	1.76523	1.66082	0.703321	0	1.11796	0	0	0	0	0		Eukaryota	Stramenopiles	Stramenopiles_X	Bacillariophyta	Bacillariophyta_X	Radial-centric-basal-Coscinodiscophyceae	NA	G	Phosphoglucomutase/phosphomannomutase, alpha/beta/alpha domain II	-	ko:K01835
gene_107013	2.97976	1.00986	2.95066	0.0239923	41.68	1.61993	6.73841	2.66234	1.86368	0	3.71417	3.05308	4.08837	3.12927	1.17754	1.5329	0.882615	1.66082	2.81328	1.31869	1.11796	0	0	0	0	0		Eukaryota	Stramenopiles	Stramenopiles_X	Bacillariophyta	Bacillariophyta_X	Polar-centric-Mediophyceae	NA	G	regulation of pentose-phosphate shunt	-	ko:K06236
gene_573259	2.96983	1.09614	2.70936	0.0419251	23.8521	1.37753	4.21151	1.33117	0.621226	1.09705	2.85705	3.6637	3.2707	2.34695	1.17754	0.766448	1.76523	0	1.40664	0	0	0	0	0	0	0		Eukaryota	Stramenopiles	Stramenopiles_X	Bacillariophyta	Bacillariophyta_X	Radial-centric-basal-Coscinodiscophyceae	Aulacoseira subarctica, Strain CCAP 1002	G	Catalyzes the rate-limiting step of the oxidative pentose-phosphate pathway, which represents a route for the dissimilation of carbohydrates besides glycolysis	-	ko:K00036
gene_266077	2.95419	1.11588	2.64741	0.0477946	20.9229	1.32062	2.5269	0	1.86368	0	4.57129	3.05308	0.817674	1.56463	0	1.5329	0.882615	2.49124	2.81328	1.31869	0	0	0	0	0	0		Eukaryota	Stramenopiles	Stramenopiles_X	Bacillariophyta	Bacillariophyta_X	Polar-centric-Mediophyceae	Thalassiosira pseudonana	G	Fructose-1-6-bisphosphatase, N-terminal domain	-	ko:K01100
gene_719855	2.94342	1.09257	2.69403	0.0433376	23.0746	1.36313	5.05381	0	2.48491	1.09705	2.57135	3.05308	0	0.782317	2.35508	2.29935	0.882615	0.830412	1.40664	1.31869	0	0	0	0	0	0		Eukaryota	Stramenopiles	Stramenopiles_X	Bacillariophyta	Bacillariophyta_X	Radial-centric-basal-Coscinodiscophyceae	NA	G	NmrA-like family	-	ko:K19073
gene_1678951	2.94206	0.654532	4.49491	0.000220502	4535.11	3.65659	3.3692	22.6299	37.8948	4.38822	20.2851	29.9202	90.7618	56.3268	24.7283	29.125	43.2482	17.4387	68.9254	72.5279	5.58978	14.3502	7.22928	2.21025	1.40708	0		Eukaryota	Stramenopiles	Stramenopiles_X	Bacillariophyta	Bacillariophyta_X	NA	NA	G	Repeats in polycystic kidney disease 1 (PKD1) and other proteins	-	-
gene_492846	2.93472	0.950913	3.08621	0.0172197	58.073	1.76397	20.2152	10.6493	10.5608	0	5.4284	4.88494	1.63535	5.47622	7.06523	4.59869	2.64785	3.32165	5.62657	3.95607	4.47182	0	0	0	0	0		Eukaryota	Stramenopiles	Stramenopiles_X	Bacillariophyta	Bacillariophyta_X	NA	NA	G	endoplasmic reticulum to cytosol transport	-	ko:K10088
gene_1246446	2.82733	0.826093	3.42253	0.00700416	142.772	2.15464	22.7421	19.9675	9.93962	19.747	11.9996	12.2123	4.08837	2.34695	1.17754	3.83224	14.1218	24.082	4.21993	1.31869	4.47182	1.79378	3.61464	0	0	0		Eukaryota	Stramenopiles	Stramenopiles_X	Bacillariophyta	Bacillariophyta_X	Polar-centric-Mediophyceae	Thalassiosira oceanica CCMP1005	G	Fructose-bisphosphate aldolase class-II	-	ko:K01624
gene_341245	2.8261	0.824294	3.4285	0.00690368	144.85	2.16092	74.1225	54.5779	24.8491	0	13.9996	14.6548	26.9832	13.2994	15.308	9.96383	9.70877	18.2691	16.8797	5.27476	3.35387	14.3502	1.80732	0	0	0		Eukaryota	Stramenopiles	Stramenopiles_X	Bacillariophyta	Bacillariophyta_X	Radial-centric-basal-Coscinodiscophyceae	NA	G	Glycosyl hydrolases family 18	-	-
gene_1528389	2.79795	1.05722	2.64651	0.0478495	20.8989	1.32012	14.3191	2.66234	3.10613	3.29116	5.4284	1.83185	5.72372	4.6939	1.17754	0.766448	1.76523	6.6433	0	2.63738	0	0	0	2.21025	0	0		Eukaryota	Stramenopiles	Stramenopiles_X	Bacillariophyta	Bacillariophyta_X	NA	NA	G	ALG6, ALG8 glycosyltransferase family	-	ko:K03848
gene_1327920	2.79076	0.990809	2.81664	0.0329605	30.3394	1.48201	11.7922	2.66234	3.10613	8.77643	11.1425	5.49555	4.08837	3.91158	2.35508	2.29935	0	0.830412	2.81328	1.31869	1.11796	1.79378	1.80732	0	0	0		Eukaryota	Stramenopiles	Stramenopiles_X	Bacillariophyta	Bacillariophyta_X	Polar-centric-Mediophyceae	Detonula confervacea, Strain CCMP 353	G	Belongs to the glycosyl hydrolase 31 family	-	ko:K05546
gene_1113265	2.77801	0.831938	3.33921	0.0087734	113.981	2.05683	19.3729	5.32467	6.21226	12.0676	6.85693	5.49555	4.08837	3.12927	5.88769	4.59869	9.70877	13.2866	0	9.23082	2.23591	1.79378	3.61464	0	0	0		Eukaryota	Stramenopiles	Stramenopiles_X	Bacillariophyta	Bacillariophyta_X	Polar-centric-Mediophyceae	Odontella sinensis	G	Pyruvate kinase, barrel domain	-	ko:K00873
gene_371242	2.73577	1.03133	2.65267	0.0473562	21.1165	1.32462	4.21151	1.33117	0	3.29116	3.42846	4.27432	1.63535	0.782317	1.17754	2.29935	2.64785	1.66082	1.40664	1.31869	0	1.79378	0	0	0	0		Eukaryota	Stramenopiles	Stramenopiles_X	Bacillariophyta	Bacillariophyta_X	Polar-centric-Mediophyceae	NA	G	Glycosyl-transferase for dystroglycan	-	-
gene_66187	2.71365	1.02175	2.65589	0.0470061	21.2738	1.32785	4.21151	0	2.48491	4.38822	10.8568	7.93802	4.90604	5.47622	3.53261	5.36514	3.53046	4.15206	0	0	0	0	3.61464	0	0	1.05452		Eukaryota	Stramenopiles	Stramenopiles_X	Bacillariophyta	Bacillariophyta_X	Polar-centric-Mediophyceae	Skeletonema menzelii CCMP793	G	Phosphoglycerate mutase family	-	ko:K01834
gene_136077	2.66728	0.970865	2.74732	0.0386185	25.8944	1.41321	21.8998	7.98701	2.48491	14.2617	17.9994	15.876	1.63535	5.47622	1.17754	1.5329	3.53046	1.66082	0.703321	3.95607	2.23591	0	5.42196	0	0	0		Eukaryota	Stramenopiles	Stramenopiles_X	Bacillariophyta	Bacillariophyta_X	Polar-centric-Mediophyceae	Cyclotella meneghiniana	G	Ribose 5-phosphate isomerase A (phosphoriboisomerase A)	-	ko:K01807
gene_1723043	2.66553	0.957487	2.78388	0.0355532	28.1269	1.44912	8.42301	7.98701	0	0	11.7139	17.7079	74.4083	43.0274	7.06523	3.06579	2.64785	0.830412	23.9129	25.0551	2.23591	0	0	3.68375	5.62834	3.16357		Eukaryota	Stramenopiles	Stramenopiles_X	Bacillariophyta	Bacillariophyta_X	Polar-centric-Mediophyceae	NA	G	pectinesterase activity	-	-
gene_1112804	2.63154	0.997225	2.63886	0.0486496	20.5551	1.31292	7.58071	2.66234	1.86368	2.19411	10.5711	7.93802	4.08837	4.6939	4.71015	3.06579	0.882615	2.49124	0.703321	1.31869	0	0	5.42196	0	0	0		Eukaryota	Stramenopiles	Stramenopiles_X	Bacillariophyta	Bacillariophyta_X	Polar-centric-Mediophyceae	NA	G	Glycosyl hydrolases family 16	-	-
gene_1461652	2.62431	0.856014	3.06574	0.0181524	55.089	1.74107	5.05381	3.9935	3.72736	13.1646	8.28546	7.3274	4.08837	2.34695	5.88769	3.83224	1.76523	4.98247	4.21993	1.31869	3.35387	0	1.80732	0	0	0		Eukaryota	Stramenopiles	Stramenopiles_X	Bacillariophyta	Bacillariophyta_X	NA	NA	G	Glyco_18	-	-
gene_1290664	2.61274	0.852831	3.06361	0.0182288	54.8582	1.73924	16.0037	3.9935	4.96981	3.29116	28.2848	17.0973	7.35906	5.47622	12.9529	6.13159	4.41308	1.66082	2.10996	1.31869	2.23591	1.79378	5.42196	0	0	0		Eukaryota	Stramenopiles	Stramenopiles_X	Bacillariophyta	Bacillariophyta_X	Polar-centric-Mediophyceae	Thalassiosira punctigera	G	Belongs to the pyruvate kinase family	-	ko:K00873
gene_507151	2.59276	0.668671	3.87748	0.00183139	546.033	2.73722	132.241	18.6363	42.2434	230.381	102.854	71.4422	35.16	34.4219	40.0363	27.5921	181.819	167.743	36.5727	26.3738	20.1232	35.8756	21.6878	4.4205	0	1.05452		Eukaryota	Stramenopiles	Stramenopiles_X	Bacillariophyta	Bacillariophyta_X	Polar-centric-Mediophyceae	Thalassiosira oceanica CCMP1005	G	Controls the interaction of photosystem II (PSII) cores with the light-harvesting antenna	psbZ	ko:K02724
gene_251622	2.58626	0.819442	3.15612	0.0143968	69.4599	1.84173	204.679	91.8506	95.6689	3.29116	151.71	161.814	76.8613	77.4493	40.0363	35.2566	20.3002	18.2691	35.166	21.099	27.9489	14.3502	32.5318	0	0	0		Eukaryota	Stramenopiles	Stramenopiles_X	Bacillariophyta	Bacillariophyta_X	NA	NA	G	xylulose kinase	XYLB	ko:K00854,ko:K16732
gene_1543325	2.55076	0.835775	3.05197	0.0187216	53.4143	1.72766	22.7421	7.98701	9.31839	26.3293	7.42834	6.10617	3.2707	3.12927	3.53261	2.29935	6.17831	7.47371	3.5166	2.63738	2.23591	7.17512	0	0	0	0		Eukaryota	Stramenopiles	Stramenopiles_X	Bacillariophyta	Bacillariophyta_X	Polar-centric-Mediophyceae	Thalassiosira antarctica, Strain CCMP982	G	Glycosyltransferase family 20	-	ko:K16055
gene_1689863	2.53705	0.95511	2.65629	0.0469801	21.2856	1.32809	11.7922	3.9935	9.31839	6.58232	11.1425	3.6637	6.54139	5.47622	0	3.06579	0	1.66082	1.40664	3.95607	2.23591	1.79378	1.80732	0	0	0		Eukaryota	Stramenopiles	Stramenopiles_X	Bacillariophyta	Bacillariophyta_X	Polar-centric-Mediophyceae	Thalassiosira weissflogii CCMP1010	G	pfkB family carbohydrate kinase	-	ko:K00856
gene_434579	2.51685	0.740533	3.3987	0.00749877	133.355	2.12501	23.5844	3.9935	13.667	4.38822	11.7139	12.823	6.54139	3.91158	4.71015	4.59869	3.53046	5.81289	7.03321	9.23082	5.58978	1.79378	1.80732	0	0	0		Eukaryota	Stramenopiles	Stramenopiles_X	Bacillariophyta	Bacillariophyta_X	NA	NA	G	alpha-(1->3)-fucosyltransferase activity	-	-
gene_1309207	2.5139	0.609846	4.12218	0.00082846	1207.06	3.08173	76.6494	38.6039	34.1674	171.14	86.8544	90.9819	31.8893	30.5103	23.5508	26.8257	28.2437	39.0294	18.2863	18.4616	16.7693	14.3502	14.4586	8.84099	0	0		Eukaryota	Stramenopiles	Stramenopiles_X	Bacillariophyta	Bacillariophyta_X	Polar-centric-Mediophyceae	Skeletonema marinoi SM1012Hels-07	G	Glyco_18	-	-
gene_1455230	2.46755	0.884911	2.78847	0.0351675	28.4353	1.45386	6.73841	2.66234	3.72736	9.87349	6.28552	4.27432	3.2707	4.6939	4.71015	1.5329	5.29569	5.81289	2.81328	0	4.47182	0	0	0	0	0		Eukaryota	Stramenopiles	Stramenopiles_X	Bacillariophyta	Bacillariophyta_X	Raphid-pennate	NA	G	Glycosyltransferase family 20	-	ko:K16055
gene_752428	2.46754	0.92018	2.68159	0.0445575	22.4429	1.35108	21.8998	9.31817	13.0458	14.2617	6.57122	1.83185	3.2707	5.47622	4.71015	1.5329	6.17831	14.9474	0.703321	0	3.35387	0	5.42196	0	0	0		Eukaryota	Stramenopiles	Stramenopiles_X	Bacillariophyta	Bacillariophyta_X	Polar-centric-Mediophyceae	NA	G	Beta-glucan synthesis-associated protein (SKN1)	-	-
gene_1692215	2.43398	0.698077	3.4867	0.00584132	171.194	2.23349	273.748	83.8636	121.76	66.9203	142.567	103.805	54.7841	54.7622	29.4385	39.8553	60.0178	79.7196	21.8029	22.4177	20.1232	32.288	39.761	1.4735	0	0		Eukaryota	Stramenopiles	Stramenopiles_X	Bacillariophyta	Bacillariophyta_X	Polar-centric-Mediophyceae	Thalassiosira pseudonana	G	Fructose-bisphosphate aldolase class-II	-	ko:K01624
gene_468830	2.34669	0.801638	2.92736	0.0254082	39.3574	1.59503	37.9036	5.32467	18.6368	52.6586	12.8567	7.93802	4.08837	3.12927	5.88769	3.06579	28.2437	26.5732	9.14317	1.31869	3.35387	8.9689	0	5.894	0	0		Eukaryota	Stramenopiles	Stramenopiles_X	Bacillariophyta	Bacillariophyta_X	Polar-centric-Mediophyceae	NA	G	Controls the interaction of photosystem II (PSII) cores with the light-harvesting antenna	psbZ	ko:K02724
gene_595958	2.32286	0.652269	3.56119	0.00474881	210.579	2.32341	37.0612	17.3052	24.2278	26.3293	58.8553	46.4069	31.8893	28.9457	20.0182	25.2928	10.5914	9.96495	4.92325	6.59345	6.70774	1.79378	21.6878	0.736749	0	1.05452		Eukaryota	Stramenopiles	Stramenopiles_X	Bacillariophyta	Bacillariophyta_X	Polar-centric-Mediophyceae	Skeletonema japonicum, Strain CCMP2506	G	Enolase, C-terminal TIM barrel domain	-	ko:K01689
gene_1129562	2.19533	0.744329	2.94941	0.0240475	41.5844	1.61893	305.755	65.2272	120.518	91.0555	98.5683	65.336	24.5302	33.6396	20.0182	15.329	39.7177	39.0294	33.0561	14.5056	22.3591	25.1129	41.5684	2.947	0	0		Eukaryota	Stramenopiles	Stramenopiles_X	Bacillariophyta	Bacillariophyta_X	Polar-centric-Mediophyceae	Thalassiosira punctigera	G	Phosphoglucomutase/phosphomannomutase, alpha/beta/alpha domain II	-	ko:K01835
gene_1034561	2.14683	0.673946	3.18546	0.0133673	74.8092	1.87395	32.8497	30.6169	13.667	6.58232	8.85687	6.71679	119.38	65.7146	17.6631	17.6283	2.64785	6.6433	38.6826	67.2531	4.47182	7.17512	14.4586	2.21025	8.44251	6.32715		Eukaryota	Stramenopiles	Stramenopiles_X	Bacillariophyta	Bacillariophyta_X	Raphid-pennate	NA	G	beta-galactosidase activity	-	-
gene_1561803	2.06735	0.739854	2.79427	0.0346715	28.8422	1.46003	365.559	161.071	147.231	752.579	348.275	258.902	71.1376	66.4969	77.7175	85.0758	275.376	301.44	132.224	87.0335	125.211	118.39	59.6416	17.682	0	0		Eukaryota	Stramenopiles	Stramenopiles_X	Bacillariophyta	Bacillariophyta_X	Polar-centric-Mediophyceae	Thalassiosira pseudonana	G	NmrA-like family	ycf39	-
gene_1145208	2.0637	0.656615	3.14294	0.0148141	67.5033	1.82932	29.4805	7.98701	12.4245	26.3293	41.9987	22.5928	25.3479	20.3402	11.7754	11.4967	9.70877	7.47371	3.5166	3.95607	7.82569	1.79378	12.6512	0	0	3.16357		Eukaryota	Stramenopiles	Stramenopiles_X	Bacillariophyta	Bacillariophyta_X	Polar-centric-Mediophyceae	Thalassiosira pseudonana	G	Pyruvate kinase, barrel domain	-	-
gene_1171597	2.06205	0.670101	3.07723	0.0176264	56.7331	1.75384	19.3729	29.2857	24.8491	20.844	15.9995	12.2123	8.17674	10.9524	1.17754	2.29935	22.948	13.2866	22.5063	22.4177	13.4155	3.58756	0	5.15725	0	0		Eukaryota	Stramenopiles	Stramenopiles_X	Bacillariophyta	Bacillariophyta_X	Polar-centric-Mediophyceae	NA	G	Glycosyl hydrolases family 18	-	-
gene_1358429	-2.34279	0.879068	-2.66508	0.0460654	21.7082	1.33662	0	0	0	0	0	0	0.817674	6.25853	2.35508	1.5329	1.76523	1.66082	1.40664	1.31869	2.23591	7.17512	3.61464	1.4735	18.2921	4.2181		Eukaryota	Stramenopiles	Stramenopiles_X	Bacillariophyta	Bacillariophyta_X	NA	NA	G	PFAM Bacterial phospho-glucose isomerase C-terminal region	-	ko:K15916
gene_1292306	-2.36625	0.661086	-3.57934	0.00451828	221.323	2.34503	0.842301	0	0	0	3.42846	1.83185	7.35906	6.25853	12.9529	6.13159	6.17831	4.15206	7.03321	13.1869	6.70774	14.3502	10.8439	22.8392	49.248	46.3991		Eukaryota	Stramenopiles	Stramenopiles_X	Bacillariophyta	NA	NA	NA	G	PFAM glycoside hydrolase, family 10	-	-
gene_1024043	-2.52184	0.902052	-2.79567	0.0345381	28.9536	1.4617	0	0	0	1.09705	0	0.610617	1.63535	0.782317	2.35508	2.29935	1.76523	0.830412	0.703321	1.31869	0	1.79378	1.80732	2.21025	2.81417	22.145		Eukaryota	Stramenopiles	Stramenopiles_X	Bacillariophyta	Bacillariophyta_X	Polar-centric-Mediophyceae	NA	G	PFAM Phosphoglucomutase phosphomannomutase, alpha beta alpha domain II	glmM	ko:K01840
gene_1298420	-2.76789	0.940587	-2.94273	0.0243916	40.9977	1.61276	0	1.33117	0.621226	0	0.285705	0	0	1.56463	1.17754	0.766448	0.882615	0	0.703321	0	10.0616	3.58756	5.42196	0.736749	0	1.05452		Eukaryota	Stramenopiles	Stramenopiles_X	Bacillariophyta	Bacillariophyta_X	Araphid-pennate	NA	G	Xylose isomerase-like TIM barrel	-	-
gene_790971	-2.78886	1.02045	-2.73298	0.0397597	25.1511	1.40056	2.5269	2.66234	0	0	0.285705	0	0.817674	0	0	0.766448	0	0	2.81328	1.31869	4.47182	0	0	2.21025	14.0708	10.5452		Eukaryota	Stramenopiles	Stramenopiles_X	Bacillariophyta	Bacillariophyta_X	Raphid-pennate	NA	G	Controls the interaction of photosystem II (PSII) cores with the light-harvesting antenna	psbZ	ko:K02724
gene_634097	-2.89947	0.755163	-3.83953	0.00205033	487.726	2.68818	7.58071	5.32467	1.24245	0	0.571411	0.610617	0.817674	0	0	1.5329	0	0	0.703321	1.31869	14.5334	16.144	12.6512	8.84099	4.22125	4.2181		Eukaryota	Stramenopiles	Stramenopiles_X	Bacillariophyta	Bacillariophyta_X	NA	NA	G	Pkd domain containing protein	-	-
gene_372370	-2.90414	0.804964	-3.60779	0.00413215	242.005	2.38382	0	0	0.621226	0	5.71411	1.83185	15.5358	14.864	29.4385	30.6579	5.29569	2.49124	10.5498	21.099	25.713	37.6694	25.3025	84.7262	199.806	67.4896		Eukaryota	Stramenopiles	Stramenopiles_X	Bacillariophyta	NA	NA	NA	G	pectinesterase activity	-	ko:K10297,ko:K15923,ko:K18197
gene_677779	-3.10293	0.891749	-3.4796	0.00595847	167.828	2.22486	0	1.33117	0	0	0	1.22123	1.63535	2.34695	2.35508	0.766448	2.64785	2.49124	0.703321	0	0	5.38134	0	19.1555	15.4779	14.7633		Eukaryota	Stramenopiles	Stramenopiles_X	Bacillariophyta	NA	NA	NA	G	N-acetylglucosamine kinase	-	-
gene_1138948	-3.14302	0.722078	-4.35274	0.00036561	2735.15	3.43698	0	0	0	0	1.99994	1.22123	2.45302	2.34695	8.24277	8.43093	4.41308	0	3.5166	1.31869	8.94365	35.8756	7.22928	11.788	43.6196	21.0905		Eukaryota	Stramenopiles	Stramenopiles_X	Bacillariophyta	Bacillariophyta_X	NA	NA	G	Starch synthase catalytic domain	glgA	ko:K00703
gene_1503427	-3.42357	1.24551	-2.74873	0.038504	25.9713	1.41449	0	0	0	0	0.571411	0	0	0	1.17754	1.5329	0	0	0	0	0	7.17512	0	1.4735	5.62834	4.2181		Eukaryota	Stramenopiles	Stramenopiles_X	Bacillariophyta	NA	NA	NA	G	pectinesterase activity	-	ko:K10297,ko:K15923,ko:K18197
gene_597840	-3.51107	0.865889	-4.05487	0.00104747	954.682	2.97986	0	0	0	0	0.285705	0.610617	0.817674	0.782317	0	1.5329	0	0.830412	1.40664	1.31869	2.23591	0	1.80732	5.894	19.6992	7.38167		Eukaryota	Stramenopiles	Stramenopiles_X	Bacillariophyta	NA	NA	NA	G	COG0363 6-phosphogluconolactonase Glucosamine-6-phosphate isomerase deaminase	pgl	ko:K01057
gene_108590	-3.56462	1.19812	-2.97517	0.0226959	44.0608	1.64405	0	0	0	0	0	0	0	0	1.17754	0.766448	0.882615	0	0	0	4.47182	8.9689	1.80732	0.736749	0	1.05452		Eukaryota	Stramenopiles	Stramenopiles_X	Bacillariophyta	Bacillariophyta_X	Polar-centric-Mediophyceae	Chaetoceros neogracile, Strain CCMP1317	G	Phosphoglucomutase phosphomannomutase alpha beta alpha domain I	glmM	ko:K01840
gene_658178	-3.7318	1.10925	-3.36425	0.00821141	121.782	2.08558	0.842301	0	0.621226	1.09705	0.571411	0	0.817674	0	1.17754	0	0	0	0	0	0	10.7627	16.2659	0	2.81417	1.05452		Eukaryota	Stramenopiles	Stramenopiles_X	Bacillariophyta	NA	NA	NA	G	beta-galactosidase activity	-	ko:K01190,ko:K12308
gene_1283196	-3.76573	1.31095	-2.87252	0.0288858	34.6191	1.53932	0	0	0	0	0	0	0	1.56463	1.17754	0	0	0	0	0	2.23591	0	0	5.15725	7.03542	4.2181		Eukaryota	Stramenopiles	Stramenopiles_X	Bacillariophyta	Bacillariophyta_X	Polar-centric-Mediophyceae	NA	G	Phosphoglucosamine mutase	glmM	ko:K01840
gene_1114913	-3.9952	1.51246	-2.64152	0.0483839	20.668	1.3153	0	0	0	0	0	0.610617	0	0	0	0	0	0	0	0	0	3.58756	0	1.4735	8.44251	3.16357		Eukaryota	Stramenopiles	Stramenopiles_X	Bacillariophyta	Bacillariophyta_X	Polar-centric-Mediophyceae	NA	G	Concanavalin A-like lectin/glucanases superfamily	-	-
gene_1063748	-4.20604	1.47928	-2.8433	0.0309131	32.3488	1.50986	0	0	0	0	0	0	0	0	0	0	0	0	0	0	0	3.58756	5.42196	5.15725	1.40708	1.05452		Eukaryota	Stramenopiles	Stramenopiles_X	Bacillariophyta	Bacillariophyta_X	Polar-centric-Mediophyceae	NA	G	Transketolase, pyrimidine binding domain	dxs	ko:K00615
gene_1184594	-4.26117	1.5933	-2.67442	0.045218	22.1151	1.34469	0	0	0	0	0.285705	0.610617	0	0	0	0	0	0	0	0	0	14.3502	7.22928	1.4735	0	0		Eukaryota	Stramenopiles	Stramenopiles_X	Bacillariophyta	NA	NA	NA	G	pyrimidine nucleotide-sugar transmembrane transporter activity	SLC35A3	ko:K15272
gene_329271	-4.4548	0.829193	-5.37245	6.02e-06	166113	5.2204	0	0	0	0	0	0.610617	0	0.782317	1.17754	1.5329	0	4.15206	0	0	20.1232	14.3502	18.0732	13.2615	4.22125	6.32715		Eukaryota	Stramenopiles	Stramenopiles_X	Bacillariophyta	Bacillariophyta_X	NA	NA	G	SPTR Cell surface protein	-	ko:K01186,ko:K14274
gene_1709741	-4.5998	1.106	-4.15894	0.000731526	1367.01	3.13577	0	0	0	0	0	0	1.63535	1.56463	0	0	1.76523	0	0	1.31869	1.11796	3.58756	0	6.63075	22.5134	28.4722		Eukaryota	Stramenopiles	Stramenopiles_X	Bacillariophyta	Bacillariophyta_X	NA	NA	G	Parallel beta-helix repeats	-	-
gene_1419502	-4.61679	1.03646	-4.4544	0.000255155	3919.19	3.5932	1.6846	1.33117	0.621226	0	0	0	0	4.6939	2.35508	1.5329	0	0	1.40664	0	1.11796	5.38134	0	9.57774	71.7613	52.7262		Eukaryota	Stramenopiles	Stramenopiles_X	Bacillariophyta	NA	NA	NA	G	pectinesterase activity	-	ko:K10297,ko:K15923,ko:K18197
gene_471817	-4.65743	1.65502	-2.81412	0.0331494	30.1665	1.47952	0	0	0	0	0	0	0	0	0	0	0	0	0	0	1.11796	7.17512	0	0	7.03542	7.38167		Eukaryota	Stramenopiles	Stramenopiles_X	Bacillariophyta	NA	NA	NA	G	PFAM glycoside hydrolase, family 10	-	-
gene_665991	-5.02078	1.62401	-3.09159	0.0169912	58.8541	1.76978	0	0	0	0	0	0	0	0	0	0.766448	0	0	0	0	0	0	0	5.15725	16.885	11.5998		Eukaryota	Stramenopiles	Stramenopiles_X	Bacillariophyta	Bacillariophyta_X	NA	NA	G	Catalyzes the oxidation of glucose 6-phosphate to 6- phosphogluconolactone	zwf	ko:K00036
gene_1301874	-5.11837	1.5191	-3.36936	0.00810215	123.424	2.0914	0	0	1.24245	0	0	0	0	0.782317	0	0	0	0	0	0	16.7693	10.7627	21.6878	0	0	0		Eukaryota	Stramenopiles	Stramenopiles_X	Bacillariophyta	Bacillariophyta_X	Raphid-pennate	Pseudo-nitzschia multiseries	G	PFAM Leucine Rich Repeat	-	-
gene_576112	-5.21538	1.08839	-4.79181	7.22e-05	13850.4	4.14146	0	0	0	0	0	0	0.817674	0	0	0	0	0	0.703321	0	0	7.17512	1.80732	10.3145	7.03542	17.9269		Eukaryota	Stramenopiles	Stramenopiles_X	Bacillariophyta	Bacillariophyta_X	NA	NA	G	Starch synthase catalytic domain	glgA	ko:K00703
gene_1061341	-6.6692	1.35865	-4.9087	4.47e-05	22371.4	4.34969	0	0	0	1.09705	0.285705	0	0	0	2.35508	0	0	0	0	1.31869	0	0	0	8.84099	91.4605	81.1984		Eukaryota	Stramenopiles	Stramenopiles_X	Bacillariophyta	NA	NA	NA	G	pectinesterase activity	-	ko:K10297,ko:K15923,ko:K18197
gene_1572861	4.93027	0.998057	4.93987	3.97e-05	25188.9	4.40121	21.0575	9.31817	6.21226	2.19411	9.14257	9.15925	8.99441	9.3878	4.71015	6.13159	0.882615	1.66082	6.32989	2.63738	0	0	0	0	0	0		Eukaryota	Stramenopiles	Stramenopiles_X	Bacillariophyta	Bacillariophyta_X	NA	NA	GM	NAD(P)H-binding	-	-
gene_1072425	4.90739	1.03376	4.74713	8.64e-05	11574.1	4.06349	22.7421	3.9935	6.83349	0	8.85687	12.823	8.99441	8.60548	7.06523	4.59869	4.41308	1.66082	2.81328	2.63738	0	0	0	0	0	0		Eukaryota	Stramenopiles	Stramenopiles_X	Bacillariophyta	Bacillariophyta_X	Radial-centric-basal-Coscinodiscophyceae	Aulacoseira subarctica, Strain CCAP 1002	GM	NAD dependent epimerase/dehydratase family	-	-
gene_71564	4.66523	0.912085	5.11491	1.91e-05	52356	4.71897	131.399	39.935	41.6222	0	18.8566	34.8052	21.2595	39.1158	15.308	12.2632	10.5914	5.81289	35.166	17.143	4.47182	0	1.80732	0.736749	0	0		Eukaryota	Stramenopiles	Stramenopiles_X	Bacillariophyta	Bacillariophyta_X	Radial-centric-basal-Coscinodiscophyceae	Aulacoseira subarctica, Strain CCAP 1002	GM	identical protein binding	NMRAL1	-
gene_1635423	4.58544	1.03087	4.44812	0.000260592	3837.42	3.58404	19.3729	11.9805	9.31839	1.09705	11.4282	14.6548	7.35906	11.7347	4.71015	7.66448	2.64785	2.49124	2.81328	0	0	0	1.80732	0	0	0		Eukaryota	Stramenopiles	Stramenopiles_X	Bacillariophyta	Bacillariophyta_X	Radial-centric-basal-Coscinodiscophyceae	NA	GM	divinyl chlorophyllide a 8-vinyl-reductase activity	-	-
gene_731577	4.55642	0.830266	5.48791	3.52e-06	284091	5.45346	48.0112	133.117	29.1976	12.0676	13.4282	19.5397	72.773	35.2042	69.4748	51.352	7.06092	7.47371	16.1764	23.7364	0	0	9.0366	0	0	2.10905		Eukaryota	Stramenopiles	Stramenopiles_X	Bacillariophyta	Bacillariophyta_X	Polar-centric-Mediophyceae	NA	GM	Hydrolase Family 16	-	-
gene_340769	4.3057	1.05515	4.08066	0.000958018	1043.82	3.01863	18.5306	9.31817	5.59104	1.09705	5.1427	1.83185	5.72372	3.12927	1.17754	1.5329	0.882615	4.15206	2.10996	3.95607	0	0	0	0	0	0		Eukaryota	Stramenopiles	Stramenopiles_X	Bacillariophyta	Bacillariophyta_X	Radial-centric-basal-Coscinodiscophyceae	NA	GM	NAD-dependent epimerase dehydratase	-	-
gene_1484096	3.94175	1.21269	3.25043	0.0112166	89.1537	1.95014	9.26531	11.9805	4.96981	0	1.14282	0	7.35906	2.34695	4.71015	1.5329	0	0.830412	1.40664	5.27476	0	0	0	0	0	0		Eukaryota	Stramenopiles	Stramenopiles_X	Bacillariophyta	NA	NA	NA	GM	Hydrolase Family 16	-	-
gene_1587568	3.92813	1.11616	3.51933	0.00534403	187.125	2.27213	3.3692	5.32467	2.48491	2.19411	0.857116	0.610617	20.4418	14.0817	0	1.5329	2.64785	5.81289	5.62657	3.95607	0	1.79378	0	0	0	0		Eukaryota	Stramenopiles	Stramenopiles_X	Bacillariophyta	Bacillariophyta_X	Polar-centric-Mediophyceae	NA	GM	Hydrolase Family 16	-	-
gene_14527	3.53833	1.20822	2.92856	0.0253301	39.4787	1.59636	1.6846	5.32467	0	0	2.28564	3.05308	13.9005	8.60548	4.71015	3.06579	0	0	4.92325	5.27476	1.11796	0	0	0	0	0		Eukaryota	Stramenopiles	Stramenopiles_X	Bacillariophyta	Bacillariophyta_X	NA	NA	GM	Hydrolase Family 16	-	-
gene_1581549	3.14938	0.803949	3.91739	0.00162191	616.559	2.78997	125.503	38.6039	25.4703	1.09705	16.5709	23.8141	21.2595	30.5103	7.06523	6.13159	12.3566	9.96495	39.386	39.5607	4.47182	10.7627	5.42196	0	0	0		Eukaryota	Stramenopiles	Stramenopiles_X	Bacillariophyta	Bacillariophyta_X	Radial-centric-basal-Coscinodiscophyceae	NA	GM	NmrA-like family	-	-
gene_1547118	3.01724	0.784976	3.84374	0.00202837	493.006	2.69285	20.2152	17.3052	6.83349	14.2617	21.7136	14.6548	9.81209	5.47622	8.24277	2.29935	7.94354	4.98247	5.62657	2.63738	4.47182	0	3.61464	0	0	0		Eukaryota	Stramenopiles	Stramenopiles_X	Bacillariophyta	Bacillariophyta_X	Polar-centric-Mediophyceae	Thalassiosira pseudonana	GM	Polysaccharide biosynthesis protein	-	ko:K08678
gene_39495	2.95093	0.844571	3.494	0.00572965	174.531	2.24187	29.4805	102.5	19.8792	8.77643	4.57129	10.3805	139.822	77.4493	15.308	17.6283	4.41308	12.4562	43.6059	31.6485	3.35387	19.7316	7.22928	0	0	0		Eukaryota	Stramenopiles	Stramenopiles_X	Bacillariophyta	Bacillariophyta_X	NA	NA	GM	Hydrolase Family 16	-	-
gene_115154	2.44506	0.837775	2.91851	0.0259522	38.5323	1.58583	16.0037	9.31817	11.8033	5.48527	14.8567	15.876	4.90604	7.82317	0	2.29935	5.29569	1.66082	4.21993	2.63738	2.23591	1.79378	5.42196	0	0	0		Eukaryota	Stramenopiles	Stramenopiles_X	Bacillariophyta	Bacillariophyta_X	Polar-centric-Mediophyceae	Thalassiosira, Strain NH16	GM	Polysaccharide biosynthesis protein	-	ko:K08678
gene_292015	3.74493	1.07047	3.49838	0.00566777	176.436	2.24659	16.0037	6.65584	3.10613	0	3.99988	4.88494	1.63535	7.82317	8.24277	3.06579	1.76523	0.830412	1.40664	1.31869	1.11796	0	0	0	0	0		Eukaryota	Stramenopiles	Stramenopiles_X	Bacillariophyta	Bacillariophyta_X	Radial-centric-basal-Coscinodiscophyceae	Aulacoseira subarctica, Strain CCAP 1002	GOU	nucleotide-sugar transmembrane transporter activity	-	ko:K15356
gene_1064779	3.12327	1.18326	2.63954	0.0486077	20.5729	1.3133	4.21151	0	3.10613	0	2.28564	2.44247	4.90604	4.6939	1.17754	0.766448	0.882615	0	2.81328	0	0	0	0	0	0	0		Eukaryota	Stramenopiles	Stramenopiles_X	Bacillariophyta	Bacillariophyta_X	Radial-centric-basal-Coscinodiscophyceae	Aulacoseira subarctica, Strain CCAP 1002	GOU	3-oxo-behenoyl-CoA reductase activity	-	ko:K10251
gene_1191118	4.15078	0.88846	4.67188	0.000115536	8655.31	3.93728	46.3266	7.98701	12.4245	4.38822	18.8566	21.9822	6.54139	13.2994	9.42031	8.43093	7.06092	12.4562	7.03321	6.59345	1.11796	0	0	2.21025	0	0		Eukaryota	Stramenopiles	Stramenopiles_X	Bacillariophyta	Bacillariophyta_X	Polar-centric-Mediophyceae	Helicotheca tamensis, Strain CCMP826	GQ	Oxidoreductase family, C-terminal alpha/beta domain	-	-
gene_80941	4.11238	1.04155	3.94833	0.00146765	681.362	2.83338	13.4768	1.33117	6.21226	1.09705	3.71417	4.27432	2.45302	8.60548	1.17754	5.36514	0.882615	1.66082	2.10996	2.63738	0	0	0	0	0	0		Eukaryota	Stramenopiles	Stramenopiles_X	Bacillariophyta	Bacillariophyta_X	Polar-centric-Mediophyceae	Chaetoceros affinis CCMP159	GQ	Oxidoreductase family, C-terminal alpha/beta domain	-	-
gene_1151570	4.08953	1.0139	4.03346	0.00111678	895.427	2.95203	16.0037	10.6493	6.21226	1.09705	5.1427	4.88494	7.35906	8.60548	4.71015	1.5329	0.882615	1.66082	2.10996	6.59345	0	0	1.80732	0	0	0		Eukaryota	Stramenopiles	Stramenopiles_X	Bacillariophyta	Bacillariophyta_X	Radial-centric-basal-Coscinodiscophyceae	Rhizosolenia setigera, Strain CCMP 1694	GQ	Oxidoreductase family, C-terminal alpha/beta domain	-	-
gene_1413391	5.1576	1.02423	5.0356	2.66e-05	37594	4.57512	25.269	11.9805	5.59104	1.09705	13.9996	17.0973	7.35906	7.82317	2.35508	6.89804	4.41308	3.32165	5.62657	1.31869	0	0	0	0	0	0		Eukaryota	Stramenopiles	Stramenopiles_X	Bacillariophyta	Bacillariophyta_X	Radial-centric-basal-Coscinodiscophyceae	Stephanopyxis turris, Strain CCMP 815	GT	UDP binding domain	UGDH1	ko:K00012
gene_815775	3.74416	0.943664	3.96768	0.00137777	725.811	2.86082	15.1614	2.66234	8.07594	14.2617	20.2851	18.3185	4.08837	5.47622	8.24277	8.43093	3.53046	4.98247	2.10996	2.63738	0	0	3.61464	0	1.40708	0		Eukaryota	Stramenopiles	Stramenopiles_X	Bacillariophyta	Bacillariophyta_X	Polar-centric-Mediophyceae	Thalassiosira miniscula, Strain CCMP1093	GT	UDP binding domain	UGDH1	ko:K00012
gene_211564	8.1145	1.0203	7.95306	1.72e-12	5.81395e+11	11.7645	134.768	81.2012	54.6679	16.4558	189.137	235.088	104.662	97.0073	138.95	108.836	23.8306	32.3861	18.2863	15.8243	0	0	0	0.736749	0	0		Eukaryota	Stramenopiles	Stramenopiles_X	Bacillariophyta	Bacillariophyta_X	Radial-centric-basal-Coscinodiscophyceae	Aulacoseira subarctica, Strain CCAP 1002	H	Domain of unknown function (DUF3479)	-	ko:K03403
gene_1372253	5.85818	0.950013	6.16642	1.09e-07	9.17431e+06	6.96257	91.8108	29.2857	36.0311	3.29116	15.1424	23.2034	18.8065	19.5579	14.1305	14.5625	27.3611	24.082	30.2428	19.7803	1.11796	0	1.80732	0	0	0		Eukaryota	Stramenopiles	Stramenopiles_X	Bacillariophyta	Bacillariophyta_X	Radial-centric-basal-Coscinodiscophyceae	Aulacoseira subarctica, Strain CCAP 1002	H	Phosphoenolpyruvate carboxykinase	-	-
gene_6667	5.74119	0.899	6.38619	3.18e-08	3.14465e+07	7.49757	109.499	33.2792	54.6679	3.29116	48.5699	73.274	36.7953	43.0274	30.616	36.7895	22.948	20.7603	26.0229	11.8682	1.11796	0	0	2.21025	0	0		Eukaryota	Stramenopiles	Stramenopiles_X	Bacillariophyta	Bacillariophyta_X	Radial-centric-basal-Coscinodiscophyceae	Aulacoseira subarctica, Strain CCAP 1002	H	ThiC-associated domain	-	ko:K03147
gene_789232	5.65643	0.996527	5.67614	1.42e-06	704225	5.84771	42.1151	18.6363	16.1519	2.19411	10.8568	14.6548	4.90604	8.60548	9.42031	6.89804	7.94354	5.81289	11.9565	2.63738	0	0	0	0	0	0		Eukaryota	Stramenopiles	Stramenopiles_X	Bacillariophyta	Bacillariophyta_X	Polar-centric-Mediophyceae	NA	H	Macrocin-O-methyltransferase (TylF)	-	ko:K05303,ko:K15996,ko:K19569
gene_668057	5.38146	1.02559	5.24719	1.09e-05	91743.1	4.96257	70.7533	35.9415	17.3943	1.09705	36.2846	47.6281	40.8837	39.1158	30.616	35.2566	2.64785	4.98247	9.14317	3.95607	1.11796	3.58756	0	0	0	0		Eukaryota	Stramenopiles	Stramenopiles_X	Bacillariophyta	Bacillariophyta_X	Radial-centric-basal-Coscinodiscophyceae	Aulacoseira subarctica, Strain CCAP 1002	H	Belongs to the beta-ketoacyl-ACP synthases family	-	-
gene_584259	5.24442	1.1081	4.73279	9.12e-05	10964.9	4.04001	17.6883	7.98701	6.83349	0	15.9995	23.8141	13.0828	10.1701	11.7754	4.59869	0	2.49124	2.10996	5.27476	0	0	0	0	0	0		Eukaryota	Stramenopiles	Stramenopiles_X	Bacillariophyta	Bacillariophyta_X	Radial-centric-basal-Coscinodiscophyceae	Aulacoseira subarctica, Strain CCAP 1002	H	Belongs to the FPP GGPP synthase family	-	-
gene_582221	5.09518	1.03517	4.92207	4.27e-05	23419.2	4.36957	32.0074	10.6493	9.93962	1.09705	7.14263	10.9911	11.4474	2.34695	2.35508	4.59869	3.53046	2.49124	6.32989	5.27476	0	0	0	0	0	0		Eukaryota	Stramenopiles	Stramenopiles_X	Bacillariophyta	Bacillariophyta_X	Radial-centric-basal-Coscinodiscophyceae	Aulacoseira subarctica, Strain CCAP 1002	H	Glutamate-cysteine ligase	-	ko:K11204
gene_1330948	5.08827	1.10903	4.58802	0.000156906	6373.24	3.80436	5.05381	2.66234	4.34858	0	13.9996	24.4247	22.8949	12.5171	4.71015	8.43093	4.41308	1.66082	2.10996	1.31869	0	0	0	0	0	0		Eukaryota	Stramenopiles	Stramenopiles_X	Bacillariophyta	Bacillariophyta_X	Radial-centric-basal-Coscinodiscophyceae	Aulacoseira subarctica, Strain CCAP 1002	H	Belongs to the PdxS SNZ family	-	ko:K06215
gene_1318329	4.84186	1.04363	4.63944	0.000130473	7664.42	3.88448	24.4267	6.65584	4.34858	3.29116	9.71398	10.9911	5.72372	6.25853	4.71015	2.29935	0.882615	9.96495	1.40664	1.31869	0	0	0	0	0	0		Eukaryota	Stramenopiles	Stramenopiles_X	Bacillariophyta	Bacillariophyta_X	Radial-centric-basal-Coscinodiscophyceae	Aulacoseira subarctica, Strain CCAP 1002	H	Belongs to the citrate synthase family	-	ko:K01647
gene_796578	4.79778	1.03118	4.65273	0.000123631	8088.59	3.90787	19.3729	7.98701	3.10613	0	6.57122	9.76987	4.90604	7.04085	5.88769	9.19738	9.70877	3.32165	1.40664	1.31869	0	0	0	0	0	0		Eukaryota	Stramenopiles	Stramenopiles_X	Bacillariophyta	Bacillariophyta_X	Radial-centric-basal-Coscinodiscophyceae	Aulacoseira subarctica, Strain CCAP 1002	H	Pfam:Methyltransf_6	-	-
gene_189114	4.77059	0.981405	4.86098	5.47e-05	18281.5	4.26201	21.8998	2.66234	9.31839	2.19411	7.42834	4.88494	4.90604	8.60548	4.71015	6.13159	2.64785	3.32165	5.62657	2.63738	0	0	0	0	0	0		Eukaryota	Stramenopiles	Stramenopiles_X	Bacillariophyta	Bacillariophyta_X	Radial-centric-basal-Coscinodiscophyceae	Aulacoseira subarctica, Strain CCAP 1002	H	all-trans-retinol 13,14-reductase activity	-	-
gene_65617	4.74938	0.911678	5.20949	1.27e-05	78740.2	4.8962	61.488	29.2857	16.7731	0	25.9992	35.4158	25.3479	25.0341	28.2609	17.6283	14.1218	8.30412	8.43985	14.5056	3.35387	1.79378	0	0	0	0		Eukaryota	Stramenopiles	Stramenopiles_X	Bacillariophyta	Bacillariophyta_X	Araphid-pennate	NA	H	Putative zinc binding domain	-	-
gene_804284	4.7116	0.896947	5.25293	1.06e-05	94339.6	4.97469	40.4305	17.3052	13.667	2.19411	21.7136	24.4247	15.5358	21.9049	22.3732	13.7961	7.06092	10.7954	10.5498	7.91213	1.11796	0	3.61464	0	0	0		Eukaryota	Stramenopiles	Stramenopiles_X	Bacillariophyta	Bacillariophyta_X	Radial-centric-basal-Coscinodiscophyceae	Aulacoseira subarctica, Strain CCAP 1002	H	Belongs to the class I-like SAM-binding methyltransferase superfamily. Erg6 SMT family	SMT1	ko:K00559
gene_446541	4.66394	1.12847	4.13297	0.000796624	1255.3	3.09875	21.0575	13.3117	8.07594	1.09705	2.57135	7.93802	0	2.34695	1.17754	0.766448	6.17831	1.66082	8.43985	7.91213	0	0	0	0	0	0		Eukaryota	Stramenopiles	Stramenopiles_X	Bacillariophyta	Bacillariophyta_X	Polar-centric-Mediophyceae	NA	H	DNA-dependent RNA polymerase catalyzes the transcription of DNA into RNA using the four ribonucleoside triphosphates as substrates	-	-
gene_1076887	4.65288	1.0352	4.49465	0.000220523	4534.67	3.65655	32.8497	9.31817	4.96981	2.19411	7.42834	15.2654	6.54139	7.82317	5.88769	3.83224	2.64785	4.98247	9.14317	0	1.11796	0	0	0	0	0		Eukaryota	Stramenopiles	Stramenopiles_X	Bacillariophyta	Bacillariophyta_X	Radial-centric-basal-Coscinodiscophyceae	Aulacoseira subarctica, Strain CCAP 1002	H	Cobalamin synthesis protein cobW C-terminal domain	-	-
gene_1001759	4.61217	0.836231	5.51543	3.11e-06	321543	5.50724	189.518	79.8701	49.6981	0	39.713	56.7874	57.2372	67.2792	16.4855	26.0592	22.0654	19.0995	123.784	80.44	7.82569	1.79378	5.42196	0	0	0		Eukaryota	Stramenopiles	Stramenopiles_X	Bacillariophyta	Bacillariophyta_X	Radial-centric-basal-Coscinodiscophyceae	Aulacoseira subarctica, Strain CCAP 1002	H	Belongs to the PEP-utilizing enzyme family	ppdK	ko:K01006
gene_664722	4.59187	1.05409	4.35625	0.000361376	2767.2	3.44204	57.2765	11.9805	18.0156	0	6.57122	4.27432	6.54139	7.04085	4.71015	3.06579	7.06092	9.13454	9.84649	7.91213	1.11796	0	1.80732	0	0	0		Eukaryota	Stramenopiles	Stramenopiles_X	Bacillariophyta	Bacillariophyta_X	Radial-centric-basal-Coscinodiscophyceae	Aulacoseira subarctica, Strain CCAP 1002	H	Belongs to the malate synthase family	-	ko:K01638
gene_534825	4.58979	1.03346	4.44119	0.000266874	3747.09	3.57369	21.8998	6.65584	6.83349	1.09705	2.57135	4.88494	6.54139	3.12927	1.17754	0.766448	5.29569	7.47371	5.62657	3.95607	0	0	0	0	0	0		Eukaryota	Stramenopiles	Stramenopiles_X	Bacillariophyta	Bacillariophyta_X	Raphid-pennate	Phaeodactylum tricornutum	H	Coproporphyrinogen III oxidase	-	ko:K00228
gene_1581213	4.47218	1.06713	4.19086	0.000654332	1528.28	3.1842	16.0037	10.6493	3.72736	0	2.85705	6.10617	5.72372	4.6939	2.35508	1.5329	0.882615	2.49124	2.81328	13.1869	0	0	0	0	0	0		Eukaryota	Stramenopiles	Stramenopiles_X	Bacillariophyta	Bacillariophyta_X	Radial-centric-basal-Coscinodiscophyceae	NA	H	the conversion of dethiobiotin (DTB) to biotin by the insertion of a sulfur atom into dethiobiotin via a	bioA	ko:K00833
gene_1330897	4.46041	0.985119	4.52778	0.000197589	5061.01	3.70424	15.1614	1.33117	4.34858	1.09705	6.28552	4.27432	4.90604	5.47622	5.88769	9.19738	4.41308	1.66082	3.5166	2.63738	0	0	0	0	0	0		Eukaryota	Stramenopiles	Stramenopiles_X	Bacillariophyta	Bacillariophyta_X	Polar-centric-Mediophyceae	NA	H	Belongs to the FPP GGPP synthase family	-	ko:K13789
gene_486255	4.43542	0.984094	4.50711	0.000212915	4696.71	3.67179	5.89611	2.66234	4.34858	1.09705	7.99975	14.6548	5.72372	3.12927	7.06523	3.06579	4.41308	1.66082	2.81328	3.95607	0	0	0	0	0	0		Eukaryota	Stramenopiles	Stramenopiles_X	Bacillariophyta	Bacillariophyta_X	Radial-centric-basal-Coscinodiscophyceae	Aulacoseira subarctica, Strain CCAP 1002	H	Glutamate-cysteine ligase	-	ko:K11204
gene_122790	4.42407	1.00597	4.39782	0.000312501	3199.99	3.50515	42.1151	5.32467	13.0458	1.09705	6.85693	9.15925	4.08837	3.91158	9.42031	3.06579	12.3566	4.15206	9.84649	11.8682	0	1.79378	1.80732	0	0	0		Eukaryota	Stramenopiles	Stramenopiles_X	Bacillariophyta	Bacillariophyta_X	Radial-centric-basal-Coscinodiscophyceae	Aulacoseira subarctica, Strain CCAP 1002	H	Belongs to the uroporphyrinogen decarboxylase family	-	ko:K01599
gene_1331419	4.34176	1.00577	4.31686	0.000420568	2377.74	3.37616	10.1076	5.32467	2.48491	1.09705	5.71411	12.823	0.817674	2.34695	3.53261	3.83224	2.64785	4.15206	7.03321	2.63738	0	0	0	0	0	0		Eukaryota	Stramenopiles	Stramenopiles_X	Bacillariophyta	Bacillariophyta_X	NA	NA	H	Catalyzes the formation of S-adenosylmethionine from methionine and ATP	-	ko:K00789
gene_1712307	4.32154	1.14875	3.76195	0.0026198	381.708	2.58173	12.6345	3.9935	3.72736	0	8.28546	13.4336	3.2707	3.91158	3.53261	6.89804	1.76523	0	2.10996	0	0	0	0	0	0	0		Eukaryota	Stramenopiles	Stramenopiles_X	Bacillariophyta	Bacillariophyta_X	Radial-centric-basal-Coscinodiscophyceae	Aulacoseira subarctica, Strain CCAP 1002	H	Belongs to the class I-like SAM-binding methyltransferase superfamily. gTMT family	-	ko:K18534
gene_459993	4.27452	0.992564	4.30654	0.000435625	2295.55	3.36089	22.7421	7.98701	9.93962	1.09705	8.85687	20.1504	2.45302	11.7347	12.9529	5.36514	1.76523	2.49124	5.62657	9.23082	1.11796	0	1.80732	0	0	0		Eukaryota	Stramenopiles	Stramenopiles_X	Bacillariophyta	Bacillariophyta_X	Radial-centric-basal-Coscinodiscophyceae	Aulacoseira subarctica, Strain CCAP 1002	H	betaine-homocysteine S-methyltransferase activity	-	ko:K00548
gene_678354	4.2554	0.858237	4.9583	3.67e-05	27248	4.43533	85.9147	41.2662	21.1217	3.29116	19.428	28.0884	22.0772	20.3402	16.4855	7.66448	12.3566	7.47371	19.693	13.1869	6.70774	0	0	0	0	0		Eukaryota	Stramenopiles	Stramenopiles_X	Bacillariophyta	Bacillariophyta_X	Radial-centric-basal-Coscinodiscophyceae	Aulacoseira subarctica, Strain CCAP 1002	H	Glutamate-cysteine ligase	-	ko:K11204
gene_1337901	4.21996	1.14865	3.67385	0.00340056	294.069	2.46845	6.73841	0	6.83349	10.9705	7.99975	5.49555	0.817674	1.56463	3.53261	3.83224	2.64785	9.13454	0	0	0	0	0	0	0	0		Eukaryota	Stramenopiles	Stramenopiles_X	Bacillariophyta	Bacillariophyta_X	Polar-centric-Mediophyceae	NA	H	Belongs to the beta-ketoacyl-ACP synthases family	-	-
gene_656225	4.2196	1.01602	4.15305	0.000743708	1344.61	3.1286	16.846	3.9935	2.48491	2.19411	2.57135	4.27432	3.2707	2.34695	2.35508	4.59869	3.53046	5.81289	5.62657	0	0	0	0	0	0	0		Eukaryota	Stramenopiles	Stramenopiles_X	Bacillariophyta	Bacillariophyta_X	Radial-centric-basal-Coscinodiscophyceae	Aulacoseira subarctica, Strain CCAP 1002	H	Delta-aminolevulinic acid dehydratase	-	ko:K01698
gene_773846	4.20626	0.986017	4.26591	0.000500938	1996.26	3.30022	9.26531	2.66234	4.96981	1.09705	4.85699	9.15925	4.90604	5.47622	3.53261	1.5329	0.882615	2.49124	4.92325	2.63738	0	0	0	0	0	0		Eukaryota	Stramenopiles	Stramenopiles_X	Bacillariophyta	Bacillariophyta_X	Radial-centric-basal-Coscinodiscophyceae	NA	H	Cobalamin synthesis protein cobW C-terminal domain	-	-
gene_1453574	4.17597	1.21023	3.45057	0.00647971	154.328	2.18844	0	5.32467	0	0	1.42853	0.610617	2.45302	8.60548	5.88769	13.0296	2.64785	3.32165	4.21993	11.8682	0	0	0	0	0	0		Eukaryota	Stramenopiles	Stramenopiles_X	Bacillariophyta	Bacillariophyta_X	Radial-centric-basal-Coscinodiscophyceae	NA	H	pantothenate kinase activity	PANK1	ko:K09680,ko:K12648
gene_1510978	4.07044	1.04665	3.88902	0.0017676	565.739	2.75262	9.26531	3.9935	1.24245	4.38822	5.1427	8.54864	5.72372	6.25853	2.35508	0	1.76523	1.66082	2.10996	1.31869	0	0	0	0	0	0		Eukaryota	Stramenopiles	Stramenopiles_X	Bacillariophyta	Bacillariophyta_X	Radial-centric-basal-Coscinodiscophyceae	Aulacoseira subarctica, Strain CCAP 1002	H	Belongs to the FPP GGPP synthase family	-	ko:K00787
gene_57702	4.02185	0.759218	5.29735	8.75e-06	114286	5.05799	88.4416	43.9285	43.4858	6.58232	34.8561	56.7874	20.4418	35.9866	11.7754	22.227	13.2392	12.4562	10.5498	9.23082	6.70774	0	0	2.947	0	0		Eukaryota	Stramenopiles	Stramenopiles_X	Bacillariophyta	Bacillariophyta_X	Raphid-pennate	NA	H	Catalyzes the rearrangement of 1-deoxy-D-xylulose 5- phosphate (DXP) to produce the thiazole phosphate moiety of thiamine. Sulfur is provided by the thiocarboxylate moiety of the carrier protein ThiS. In vitro, sulfur can be provided by H(2)S	thiG	-
gene_46599	3.95257	0.893604	4.42317	0.000284796	3511.29	3.54547	70.7533	6.65584	20.5005	2.19411	16.5709	25.0353	27.8009	12.5171	9.42031	14.5625	15.8871	0.830412	10.5498	7.91213	0	1.79378	5.42196	0.736749	0	0		Eukaryota	Stramenopiles	Stramenopiles_X	Bacillariophyta	Bacillariophyta_X	Radial-centric-basal-Coscinodiscophyceae	Aulacoseira subarctica, Strain CCAP 1002	H	Interconversion of serine and glycine	-	ko:K00600
gene_679305	3.9311	1.04792	3.75133	0.00270839	369.223	2.56729	7.58071	3.9935	5.59104	2.19411	6.57122	6.10617	4.90604	2.34695	0	1.5329	4.41308	0.830412	0.703321	1.31869	0	0	0	0	0	0		Eukaryota	Stramenopiles	Stramenopiles_X	Bacillariophyta	Bacillariophyta_X	Radial-centric-basal-Coscinodiscophyceae	Aulacoseira subarctica, Strain CCAP 1002	H	6,7-dimethyl-8-ribityllumazine synthase activity	RIB4	ko:K00793,ko:K00794,ko:K00820
gene_1210237	3.89787	1.05163	3.70649	0.0031006	322.518	2.50855	8.42301	2.66234	4.96981	0	5.71411	6.10617	1.63535	3.91158	4.71015	3.06579	2.64785	2.49124	0.703321	0	0	0	0	0	0	0		Eukaryota	Stramenopiles	Stramenopiles_X	Bacillariophyta	Bacillariophyta_X	Polar-centric-Mediophyceae	NA	H	Catalyzes the ferrous insertion into protoporphyrin IX	-	ko:K01772
gene_335670	3.89483	1.03268	3.77157	0.00253739	394.105	2.59561	10.1076	1.33117	4.96981	14.2617	7.42834	7.93802	0.817674	1.56463	1.17754	3.06579	6.17831	4.15206	2.10996	1.31869	0	0	0	0	0	1.05452		Eukaryota	Stramenopiles	Stramenopiles_X	Bacillariophyta	Bacillariophyta_X	Polar-centric-Mediophyceae	Extubocellulus spinifer, Strain CCMP396	H	UbiA prenyltransferase family	-	ko:K04040
gene_556834	3.85477	1.06264	3.62753	0.00388515	257.39	2.41059	7.58071	5.32467	4.96981	0	3.14276	3.6637	4.08837	3.91158	2.35508	3.06579	6.17831	0	2.10996	0	0	0	0	0	0	0		Eukaryota	Stramenopiles	Stramenopiles_X	Bacillariophyta	Bacillariophyta_X	Polar-centric-Mediophyceae	Triceratium dubium, Strain CCMP147	H	Inositol 1, 3, 4-trisphosphate 5/6-kinase	-	ko:K00913
gene_26973	3.83073	1.00735	3.80279	0.00230335	434.15	2.63764	10.1076	3.9935	3.72736	0	6.28552	7.3274	6.54139	5.47622	0	2.29935	5.29569	1.66082	6.32989	3.95607	0	0	1.80732	0	0	0		Eukaryota	Stramenopiles	Stramenopiles_X	Bacillariophyta	Bacillariophyta_X	Radial-centric-basal-Coscinodiscophyceae	NA	H	Key enzyme for ketone body catabolism. Transfers the CoA moiety from succinate to acetoacetate. Formation of the enzyme-CoA intermediate proceeds via an unstable anhydride species formed between the carboxylate groups of the enzyme and substrate	-	ko:K01027
gene_298670	3.82843	0.996266	3.84278	0.00203158	492.227	2.69217	21.0575	3.9935	6.21226	0	9.42828	9.15925	8.99441	6.25853	8.24277	4.59869	3.53046	3.32165	2.81328	1.31869	1.11796	0	1.80732	0	0	0		Eukaryota	Stramenopiles	Stramenopiles_X	Bacillariophyta	Bacillariophyta_X	Raphid-pennate	Nitzschia punctata, Strain CCMP561	H	Catalyzes the radical-mediated insertion of two sulfur atoms into the C-6 and C-8 positions of the octanoyl moiety bound to the lipoyl domains of lipoate-dependent enzymes, thereby converting the octanoylated domains into lipoylated derivatives	-	ko:K03644
gene_621979	3.77706	1.26187	2.99323	0.0216828	46.1194	1.66388	13.4768	3.9935	4.96981	4.38822	6.85693	2.44247	0	0	1.17754	1.5329	1.76523	3.32165	0	0	0	0	0	0	0	0		Eukaryota	Stramenopiles	Stramenopiles_X	Bacillariophyta	Bacillariophyta_X	Polar-centric-Mediophyceae	Cyclotella meneghiniana	H	Belongs to the uroporphyrinogen decarboxylase family	-	ko:K01599
gene_1241761	3.76778	1.17962	3.19406	0.0130783	76.4623	1.88345	5.89611	1.33117	3.72736	0	10.2854	7.3274	5.72372	1.56463	1.17754	1.5329	0	1.66082	2.10996	0	0	0	0	0	0	0		Eukaryota	Stramenopiles	Stramenopiles_X	Bacillariophyta	Bacillariophyta_X	Radial-centric-basal-Coscinodiscophyceae	NA	H	ubiE/COQ5 methyltransferase family	-	-
gene_275440	3.75428	1.04425	3.5952	0.00430102	232.503	2.36643	7.58071	1.33117	3.72736	0	4.28558	4.88494	3.2707	3.12927	1.17754	0.766448	5.29569	1.66082	0.703321	5.27476	0	0	0	0	0	0		Eukaryota	Stramenopiles	Stramenopiles_X	Bacillariophyta	Bacillariophyta_X	Radial-centric-basal-Coscinodiscophyceae	Leptocylindrus danicus var. danicus B650	H	Catalytic histone acetyltransferase subunit of the RNA polymerase II elongator complex, which is a component of the RNA polymerase II (Pol II) holoenzyme and is involved in transcriptional elongation	-	ko:K07739
gene_1547518	3.74768	1.1259	3.3286	0.0090397	110.623	2.04385	10.1076	9.31817	4.34858	0	1.71423	4.27432	1.63535	2.34695	2.35508	2.29935	0	2.49124	2.81328	0	0	0	0	0	0	0		Eukaryota	Stramenopiles	Stramenopiles_X	Bacillariophyta	Bacillariophyta_X	NA	NA	H	Catalyzes the aldol cleavage of 4-hydroxy-4-methyl-2- oxoglutarate (HMG) into 2 molecules of pyruvate. Also contains a secondary oxaloacetate (OAA) decarboxylase activity due to the common pyruvate enolate transition state formed following C-C bond cleavage in the retro-aldol and decarboxylation reactions	rraA	ko:K02553
gene_671908	3.74534	1.03107	3.63248	0.003835	260.756	2.41623	68.2264	6.65584	22.3641	65.8232	13.1424	6.71679	3.2707	7.04085	2.35508	0	45.0134	53.1464	7.73653	3.95607	7.82569	0	1.80732	0	0	0		Eukaryota	Stramenopiles	Stramenopiles_X	Bacillariophyta	Bacillariophyta_X	Polar-centric-Mediophyceae	Detonula confervacea, Strain CCMP 353	H	Phosphoenolpyruvate carboxykinase	-	-
gene_1584980	3.67991	0.990354	3.71575	0.00300934	332.299	2.52153	8.42301	1.33117	5.59104	0	3.99988	7.3274	5.72372	4.6939	3.53261	2.29935	0.882615	6.6433	3.5166	2.63738	0	0	1.80732	0	0	0		Eukaryota	Stramenopiles	Stramenopiles_X	Bacillariophyta	Bacillariophyta_X	Radial-centric-basal-Coscinodiscophyceae	Aulacoseira subarctica, Strain CCAP 1002	H	Belongs to the glutamyl-tRNA reductase family	-	ko:K02492
gene_1664989	3.67062	1.18602	3.09491	0.0168526	59.3381	1.77333	8.42301	0	2.48491	4.38822	7.99975	8.54864	1.63535	0.782317	1.17754	0	0.882615	1.66082	0.703321	1.31869	0	0	0	0	0	0		Eukaryota	Stramenopiles	Stramenopiles_X	Bacillariophyta	Bacillariophyta_X	Polar-centric-Mediophyceae	NA	H	Cobalamin synthesis protein cobW C-terminal domain	-	-
gene_35201	3.54846	1.15966	3.05991	0.0183696	54.4377	1.7359	6.73841	5.32467	2.48491	1.09705	10.8568	11.6017	2.45302	3.12927	2.35508	3.83224	0	1.66082	0	0	1.11796	0	0	0	0	0		Eukaryota	Stramenopiles	Stramenopiles_X	Bacillariophyta	Bacillariophyta_X	Polar-centric-Mediophyceae	NA	H	Pfam:Methyltransf_6	-	-
gene_1607446	3.51856	1.1274	3.12094	0.0156756	63.7936	1.80478	10.1076	1.33117	1.24245	0	1.71423	4.27432	5.72372	3.91158	2.35508	2.29935	0.882615	1.66082	0	1.31869	0	0	0	0	0	0		Eukaryota	Stramenopiles	Stramenopiles_X	Bacillariophyta	Bacillariophyta_X	NA	NA	H	Spermidine synthase tetramerisation domain	-	ko:K00797
gene_703701	3.48375	1.29968	2.68047	0.0446359	22.4035	1.35032	0.842301	1.33117	0	0	2.28564	5.49555	13.9005	11.7347	3.53261	0.766448	0	0	7.73653	2.63738	0	0	0	0.736749	0	0		Eukaryota	Stramenopiles	Stramenopiles_X	Bacillariophyta	NA	NA	NA	H	Starch-binding associating with outer membrane	-	-
gene_252229	3.42953	1.02116	3.35847	0.00833821	119.93	2.07893	5.05381	2.66234	1.86368	0	3.42846	4.27432	3.2707	2.34695	2.35508	1.5329	0.882615	3.32165	2.81328	0	0	0	0	0	0	0		Eukaryota	Stramenopiles	Stramenopiles_X	Bacillariophyta	Bacillariophyta_X	NA	NA	H	Belongs to the class I-like SAM-binding methyltransferase superfamily. RNA M5U methyltransferase family	-	ko:K15331
gene_1677264	3.41623	1.05072	3.25133	0.0111964	89.3147	1.95092	16.846	7.98701	0.621226	0	5.99981	4.27432	3.2707	2.34695	1.17754	3.06579	3.53046	4.98247	8.43985	2.63738	0	0	0	1.4735	0	0		Eukaryota	Stramenopiles	Stramenopiles_X	Bacillariophyta	Bacillariophyta_X	Polar-centric-Mediophyceae	NA	H	Transaldolase is important for the balance of metabolites in the pentose-phosphate pathway	-	ko:K00616
gene_1155315	3.40725	1.08938	3.12769	0.0153764	65.0345	1.81314	6.73841	1.33117	2.48491	2.19411	2.57135	3.05308	4.90604	1.56463	2.35508	4.59869	0.882615	0	0	1.31869	0	0	0	0	0	0		Eukaryota	Stramenopiles	Stramenopiles_X	Bacillariophyta	Bacillariophyta_X	Radial-centric-basal-Coscinodiscophyceae	NA	H	Belongs to the class I-like SAM-binding methyltransferase superfamily. gTMT family	-	ko:K05928
gene_1391922	3.36914	1.20911	2.78647	0.0353356	28.3001	1.45179	7.58071	3.9935	3.10613	0	1.99994	3.05308	5.72372	0.782317	0	0	1.76523	0.830412	4.21993	0	0	0	0	0	0	0		Eukaryota	Stramenopiles	Stramenopiles_X	Bacillariophyta	Bacillariophyta_X	Radial-centric-basal-Coscinodiscophyceae	Aulacoseira subarctica, Strain CCAP 1002	H	Transaldolase is important for the balance of metabolites in the pentose-phosphate pathway	-	ko:K00616
gene_1644908	3.3271	0.692522	4.80432	6.88e-05	14534.9	4.16241	32.0074	31.948	14.9094	24.1352	47.7128	39.0795	14.7181	10.1701	10.5978	9.96383	11.474	4.98247	12.6598	15.8243	4.47182	1.79378	7.22928	0	0	0		Eukaryota	Stramenopiles	Stramenopiles_X	Bacillariophyta	Bacillariophyta_X	Polar-centric-Mediophyceae	NA	H	Spermine/spermidine synthase domain	-	-
gene_1598466	3.23983	1.21499	2.66654	0.0459534	21.7612	1.33768	13.4768	0	3.10613	0	1.14282	2.44247	0.817674	1.56463	0	1.5329	1.76523	0.830412	2.10996	1.31869	0	0	0	0	0	0		Eukaryota	Stramenopiles	Stramenopiles_X	Bacillariophyta	Bacillariophyta_X	Radial-centric-basal-Coscinodiscophyceae	Aulacoseira subarctica, Strain CCAP 1002	H	Carbon-nitrogen hydrolase	-	ko:K01950
gene_1254277	3.23173	1.02654	3.14819	0.014646	68.278	1.83428	5.89611	2.66234	3.72736	0	9.14257	9.76987	10.6298	3.12927	2.35508	2.29935	2.64785	1.66082	1.40664	2.63738	2.23591	0	0	0	0	0		Eukaryota	Stramenopiles	Stramenopiles_X	Bacillariophyta	Bacillariophyta_X	Radial-centric-basal-Coscinodiscophyceae	Aulacoseira subarctica, Strain CCAP 1002	H	FAD binding domain	-	-
gene_1286982	3.14677	1.15452	2.72561	0.0404042	24.7499	1.39357	3.3692	3.9935	1.24245	9.87349	4.85699	7.93802	0	0.782317	2.35508	1.5329	1.76523	0	2.10996	0	1.11796	0	0	0	0	0		Eukaryota	Stramenopiles	Stramenopiles_X	Bacillariophyta	Bacillariophyta_X	Polar-centric-Mediophyceae	Thalassiosira punctigera	H	Belongs to the glutamyl-tRNA reductase family	-	ko:K02492
gene_1170051	3.11439	1.17278	2.65555	0.0470339	21.2612	1.32759	8.42301	1.33117	1.86368	2.19411	9.99969	4.88494	0	0.782317	0	1.5329	1.76523	3.32165	1.40664	0	0	1.79378	0	0	0	0		Eukaryota	Stramenopiles	Stramenopiles_X	Bacillariophyta	Bacillariophyta_X	NA	NA	H	protein methyltransferase activity	-	-
gene_238146	3.09793	1.07102	2.8925	0.0275619	36.282	1.55969	5.05381	5.32467	3.10613	0	2.28564	1.83185	2.45302	1.56463	1.17754	1.5329	0.882615	1.66082	0.703321	0	0	0	0	0	0	0		Eukaryota	Stramenopiles	Stramenopiles_X	Bacillariophyta	Bacillariophyta_X	Radial-centric-basal-Coscinodiscophyceae	NA	H	homogentisate phytyltransferase activity	HPT1	ko:K09833
gene_72626	3.09132	1.10211	2.80491	0.0338079	29.5789	1.47098	8.42301	2.66234	1.86368	0	0.857116	0.610617	0.817674	1.56463	1.17754	1.5329	0.882615	2.49124	3.5166	1.31869	0	0	0	0	0	0		Eukaryota	Stramenopiles	Stramenopiles_X	Bacillariophyta	Bacillariophyta_X	Radial-centric-basal-Coscinodiscophyceae	Proboscia inermis	H	Uroporphyrinogen decarboxylase (URO-D)	-	-
gene_1224605	3.0772	1.06707	2.88378	0.0281734	35.4944	1.55016	4.21151	0	1.24245	2.19411	2.57135	2.44247	2.45302	0.782317	2.35508	2.29935	0.882615	4.15206	0	1.31869	0	0	0	0	0	0		Eukaryota	Stramenopiles	Stramenopiles_X	Bacillariophyta	Bacillariophyta_X	Polar-centric-Mediophyceae	Skeletonema menzelii CCMP793	H	Catalyzes the conversion of D-ribulose 5-phosphate to formate and 3,4-dihydroxy-2-butanone 4-phosphate	-	ko:K14652
gene_266738	3.06232	0.807438	3.79263	0.0023739	421.248	2.62454	73.2802	18.6363	20.5005	1.09705	8.57116	13.4336	17.9888	13.2994	7.06523	3.06579	5.29569	5.81289	14.0664	14.5056	2.23591	7.17512	0	2.21025	0	0		Eukaryota	Stramenopiles	Stramenopiles_X	Bacillariophyta	Bacillariophyta_X	Radial-centric-basal-Coscinodiscophyceae	Aulacoseira subarctica, Strain CCAP 1002	H	CobN/Magnesium Chelatase	-	ko:K03403
gene_1325639	3.03483	0.893017	3.3984	0.00750422	133.258	2.12469	16.0037	2.66234	1.86368	3.29116	24.285	28.0884	6.54139	8.60548	9.42031	5.36514	4.41308	4.15206	2.10996	3.95607	1.11796	0	5.42196	0.736749	0	0		Eukaryota	Stramenopiles	Stramenopiles_X	Bacillariophyta	Bacillariophyta_X	Polar-centric-Mediophyceae	NA	H	Domain Homologous to E6-AP Carboxyl Terminus with	-	ko:K10587
gene_1562569	3.03096	1.14215	2.65373	0.0472398	21.1686	1.32569	40.4305	7.98701	8.69717	0	1.14282	2.44247	0.817674	3.91158	1.17754	0	2.64785	4.15206	15.4731	21.099	0	3.58756	0	2.21025	0	0		Eukaryota	Stramenopiles	Stramenopiles_X	Bacillariophyta	Bacillariophyta_X	Radial-centric-basal-Coscinodiscophyceae	Aulacoseira subarctica, Strain CCAP 1002	H	Flavin containing amine oxidoreductase	-	ko:K09516
gene_511931	2.96464	0.976753	3.0352	0.0194477	51.4201	1.71113	8.42301	3.9935	6.83349	2.19411	2.28564	2.44247	3.2707	3.12927	3.53261	1.5329	3.53046	0	3.5166	5.27476	2.23591	0	0	0	0	0		Eukaryota	Stramenopiles	Stramenopiles_X	Bacillariophyta	Bacillariophyta_X	NA	NA	H	tetrahydrofolylpolyglutamate synthase activity	-	ko:K11754
gene_1339776	2.91446	1.02843	2.8339	0.0315925	31.6531	1.50042	3.3692	1.33117	1.86368	0	3.71417	4.27432	3.2707	3.91158	0	3.83224	0.882615	0.830412	2.81328	2.63738	0	0	1.80732	0	0	0		Eukaryota	Stramenopiles	Stramenopiles_X	Bacillariophyta	Bacillariophyta_X	Polar-centric-Mediophyceae	Odontella aurita	H	betaine-homocysteine S-methyltransferase activity	-	ko:K00548
gene_824108	2.91403	0.713336	4.08507	0.000944953	1058.25	3.02459	153.299	78.5389	66.4712	116.288	201.422	135.557	53.1488	62.5853	45.924	42.1547	17.6523	26.5732	15.4731	15.8243	29.0669	7.17512	21.6878	1.4735	0	0		Eukaryota	Stramenopiles	Stramenopiles_X	Bacillariophyta	Bacillariophyta_X	Polar-centric-Mediophyceae	Thalassiosira miniscula, Strain CCMP1093	H	Domain of unknown function (DUF3479)	-	ko:K03403
gene_336702	2.76849	0.743216	3.72501	0.00293449	340.775	2.53247	52.2227	27.9545	14.2882	24.1352	55.9983	30.5308	30.2539	22.6872	7.06523	21.4606	9.70877	8.30412	5.62657	2.63738	6.70774	1.79378	12.6512	0	0	0		Eukaryota	Stramenopiles	Stramenopiles_X	Bacillariophyta	Bacillariophyta_X	Polar-centric-Mediophyceae	Skeletonema marinoi SkelA	H	ThiC-associated domain	-	ko:K03147
gene_16068	2.76096	0.784556	3.51913	0.00534403	187.125	2.27213	42.9574	18.6363	9.93962	12.0676	64.8551	42.1326	35.16	22.6872	21.1957	20.6941	5.29569	5.81289	0.703321	10.5495	6.70774	10.7627	3.61464	0	0	0		Eukaryota	Stramenopiles	Stramenopiles_X	Bacillariophyta	Bacillariophyta_X	Polar-centric-Mediophyceae	Thalassiosira pseudonana	H	Belongs to the citrate synthase family	-	ko:K01647
gene_1437137	2.6901	0.977254	2.75271	0.0381598	26.2056	1.41839	7.58071	2.66234	2.48491	0	1.99994	3.6637	1.63535	4.6939	1.17754	3.06579	4.41308	2.49124	2.10996	2.63738	2.23591	0	0	0	0	0		Eukaryota	Stramenopiles	Stramenopiles_X	Bacillariophyta	Bacillariophyta_X	Radial-centric-basal-Coscinodiscophyceae	NA	H	7,8-dihydro-6-hydroxymethylpterin-pyrophosphokinase (HPPK)	-	ko:K13941
gene_1325640	2.6731	0.845413	3.16189	0.0142223	70.3122	1.84703	11.7922	5.32467	2.48491	9.87349	26.5706	37.8583	9.81209	5.47622	2.35508	9.96383	2.64785	2.49124	4.92325	9.23082	1.11796	0	9.0366	0.736749	0	0		Eukaryota	Stramenopiles	Stramenopiles_X	Bacillariophyta	Bacillariophyta_X	Polar-centric-Mediophyceae	NA	H	Domain Homologous to E6-AP Carboxyl Terminus with	-	ko:K10587
gene_198845	2.57193	0.95936	2.68088	0.0445905	22.4263	1.35076	7.58071	5.32467	1.86368	1.09705	3.99988	8.54864	2.45302	3.12927	2.35508	0	4.41308	1.66082	3.5166	6.59345	2.23591	0	1.80732	0	0	0		Eukaryota	Stramenopiles	Stramenopiles_X	Bacillariophyta	Bacillariophyta_X	Araphid-pennate	Thalassionema nitzschioides L26_B	H	CobN/Magnesium Chelatase	-	ko:K03403
gene_1379795	2.40007	0.841436	2.85234	0.0302962	33.0075	1.51861	12.6345	6.65584	1.86368	16.4558	41.1416	26.8671	9.81209	9.3878	20.0182	13.7961	0.882615	2.49124	4.21993	2.63738	3.35387	0	10.8439	0.736749	0	0		Eukaryota	Stramenopiles	Stramenopiles_X	Bacillariophyta	Bacillariophyta_X	Polar-centric-Mediophyceae	Thalassiosira miniscula, Strain CCMP1093	H	S-adenosyl-L-homocysteine hydrolase	-	ko:K01251
gene_509478	2.34655	0.831693	2.82141	0.0325831	30.6908	1.48701	32.0074	9.31817	10.5608	17.5529	57.9982	42.7432	6.54139	3.12927	20.0182	17.6283	1.76523	13.2866	1.40664	6.59345	7.82569	0	12.6512	0.736749	0	0		Eukaryota	Stramenopiles	Stramenopiles_X	Bacillariophyta	Bacillariophyta_X	Polar-centric-Mediophyceae	Thalassiosira miniscula, Strain CCMP1093	H	Catalyzes the formation of S-adenosylmethionine from methionine and ATP	-	ko:K00789
gene_76133	2.04935	0.692241	2.96045	0.0234295	42.6812	1.63024	26.1113	10.6493	6.21226	19.747	42.2844	18.3185	14.7181	17.211	12.9529	6.13159	10.5914	4.98247	6.32989	6.59345	11.1796	1.79378	9.0366	0	0	0		Eukaryota	Stramenopiles	Stramenopiles_X	Bacillariophyta	Bacillariophyta_X	Polar-centric-Mediophyceae	Detonula confervacea, Strain CCMP 353	H	Glutamate-cysteine ligase	-	ko:K11204
gene_537285	-2.2381	0.67404	-3.32043	0.0092491	108.119	2.0339	0.842301	0	0	1.09705	3.42846	3.6637	15.5358	7.04085	2.35508	5.36514	10.5914	6.6433	3.5166	6.59345	4.47182	3.58756	16.2659	41.9947	21.1063	46.3991		Eukaryota	Stramenopiles	Stramenopiles_X	Bacillariophyta	Bacillariophyta_X	Polar-centric-Mediophyceae	NA	H	Catalyzes the conversion of D-ribulose 5-phosphate to formate and 3,4-dihydroxy-2-butanone 4-phosphate	ribBA	ko:K14652
gene_1693424	-2.61919	0.989849	-2.64605	0.0478981	20.8777	1.31968	0	0	0	0	0	0.610617	1.63535	0	0	2.29935	0.882615	0.830412	1.40664	0	1.11796	7.17512	1.80732	4.4205	0	6.32715		Eukaryota	Stramenopiles	Stramenopiles_X	Bacillariophyta	Bacillariophyta_X	Polar-centric-Mediophyceae	Chaetoceros neogracile, Strain CCMP1317	H	Catalyzes the methylthiolation of an aspartic acid residue of ribosomal protein S12	rimO	ko:K14441
gene_259184	-2.64371	0.99351	-2.66098	0.0465145	21.4987	1.33241	0	0	0	0	0.285705	0	0.817674	0.782317	2.35508	5.36514	0.882615	0	1.40664	0	0	16.144	7.22928	3.68375	1.40708	4.2181		Eukaryota	Stramenopiles	Stramenopiles_X	Bacillariophyta	Bacillariophyta_X	Polar-centric-Mediophyceae	NA	H	Catalyzes the oxidative ring opening of 3- hydroxyanthranilate to 2-amino-3-carboxymuconate semialdehyde, which spontaneously cyclizes to quinolinate	nbaC	ko:K00452
gene_735344	-2.73606	0.999637	-2.73706	0.0394625	25.3405	1.40382	0	0	0	0	0.285705	0	1.63535	0	1.17754	0.766448	0	1.66082	1.40664	1.31869	1.11796	0	0	5.894	4.22125	10.5452		Eukaryota	Stramenopiles	Stramenopiles_X	Bacillariophyta	Bacillariophyta_X	Polar-centric-Mediophyceae	NA	H	Catalyzes the ATP-dependent phosphorylation of thiamine- monophosphate (TMP) to form thiamine-pyrophosphate (TPP), the active form of vitamin B1	thiL	ko:K00946
gene_1600478	-3.10693	0.993718	-3.12657	0.0154255	64.8278	1.81176	0	0	0	0	0	1.83185	1.63535	1.56463	1.17754	0.766448	0	0	0	0	2.23591	5.38134	0	6.63075	9.84959	2.10905		Eukaryota	Stramenopiles	Stramenopiles_X	Bacillariophyta	Bacillariophyta_X	Polar-centric-Mediophyceae	NA	H	Specifically catalyzes the cleavage of the D-lactyl ether substituent of MurNAc 6-phosphate, producing GlcNAc 6- phosphate and D-lactate	murQ	ko:K07106
gene_1547282	-3.17551	1.19965	-2.64702	0.0478106	20.9158	1.32048	0	0	0	0	0.285705	0	0.817674	0	0	0	0.882615	0.830412	0	0	0	0	1.80732	1.4735	4.22125	6.32715		Eukaryota	Stramenopiles	Stramenopiles_X	Bacillariophyta	Bacillariophyta_X	Polar-centric-Mediophyceae	Chaetoceros neogracile, Strain CCMP1317	H	Catalyzes the ATP-dependent phosphorylation of thiamine- monophosphate (TMP) to form thiamine-pyrophosphate (TPP), the active form of vitamin B1	thiL	ko:K00946
gene_195850	-3.2457	0.708324	-4.58223	0.000160303	6238.19	3.79506	0	0	0	0	2.85705	0	6.54139	3.91158	2.35508	5.36514	2.64785	6.6433	3.5166	6.59345	8.94365	14.3502	7.22928	52.3092	32.3629	47.4536		Eukaryota	Stramenopiles	Stramenopiles_X	Bacillariophyta	Bacillariophyta_X	NA	NA	H	Catalyzes the NADPH-dependent reduction of glutamyl- tRNA(Glu) to glutamate 1-semialdehyde (GSA)	hemA	ko:K02492
gene_1203972	-3.4996	0.960803	-3.64237	0.00373888	267.459	2.42726	0.842301	0	0.621226	0	0.857116	0	0	0	1.17754	0	0	0	0	0	5.58978	7.17512	3.61464	2.947	1.40708	1.05452		Eukaryota	Stramenopiles	Stramenopiles_X	Bacillariophyta	Bacillariophyta_X	Raphid-pennate	NA	H	Catalyzes the activation of phenylacetic acid (PA) to phenylacetyl-CoA (PA-CoA)	-	-
gene_507460	-3.55415	1.2318	-2.88534	0.0280621	35.6352	1.55188	0	0	0	0	0.285705	0	0	1.56463	0	0.766448	0	0	0	0	0	3.58756	0	5.15725	2.81417	6.32715		Eukaryota	Stramenopiles	Stramenopiles_X	Bacillariophyta	Bacillariophyta_X	Polar-centric-Mediophyceae	NA	H	Belongs to the class-III pyridoxal-phosphate-dependent aminotransferase family	argD	ko:K00821
gene_518757	-3.56254	1.19275	-2.98682	0.0220279	45.3971	1.65703	0	0	0	0	0.571411	0	0	0	1.17754	0	0	2.49124	0.703321	0	1.11796	0	0	2.947	12.6638	9.49072		Eukaryota	Stramenopiles	Stramenopiles_X	Bacillariophyta	Bacillariophyta_X	Polar-centric-Mediophyceae	Chaetoceros neogracile, Strain CCMP1317	H	Transfers and isomerizes the ribose moiety from AdoMet to the 7-aminomethyl group of 7-deazaguanine (preQ1-tRNA) to give epoxyqueuosine (oQ-tRNA)	queA	ko:K07568
gene_661937	-3.6828	1.38742	-2.65441	0.0471633	21.2029	1.3264	0	0	0	0	0.285705	0	0	0	0	0	0	0	0	0	3.35387	5.38134	0	0.736749	2.81417	1.05452		Eukaryota	Stramenopiles	Stramenopiles_X	Bacillariophyta	Bacillariophyta_X	NA	NA	H	Catalyzes the conversion of 7,8-dihydroneopterin to 6- hydroxymethyl-7,8-dihydropterin	folB	ko:K01633
gene_1380111	-4.17149	1.39612	-2.98792	0.0219728	45.5108	1.65811	0	0	0	0	0	0.610617	0.817674	0	0	0	0	0.830412	0	0	0	0	0	2.21025	11.2567	11.5998		Eukaryota	Stramenopiles	Stramenopiles_X	Bacillariophyta	Bacillariophyta_X	NA	NA	H	Catalyzes two steps in the biosynthesis of coenzyme A. In the first step cysteine is conjugated to 4'-phosphopantothenate to form 4-phosphopantothenoylcysteine, in the latter compound is decarboxylated to form 4'-phosphopantotheine	coaBC	ko:K13038
gene_1359587	-4.20197	1.57852	-2.66196	0.0464174	21.5437	1.33332	0	0	0	1.09705	0.285705	0	0	0	0	0	0	0	0	0	1.11796	0	0	10.3145	9.84959	0		Eukaryota	Stramenopiles	Stramenopiles_X	Bacillariophyta	Bacillariophyta_X	NA	NA	H	DNA-dependent RNA polymerase catalyzes the transcription of DNA into RNA using the four ribonucleoside triphosphates as substrates	rpoC2	-
gene_616146	-4.78802	1.20611	-3.96979	0.00137012	729.864	2.86324	0	0	0	0	0	0.610617	0	0	0	0	0	1.66082	0	1.31869	0	12.5565	0	3.68375	22.5134	6.32715		Eukaryota	Stramenopiles	Stramenopiles_X	Bacillariophyta	NA	NA	NA	H	Domain of unknown function (DUF4301)	-	-
gene_1666471	-4.92671	1.68918	-2.91662	0.0260898	38.3291	1.58353	0	0	0	0	0.285705	0	0	0	0	0	0	0	0	0	0	0	0	1.4735	16.885	12.6543		Eukaryota	Stramenopiles	Stramenopiles_X	Bacillariophyta	Bacillariophyta_X	Polar-centric-Mediophyceae	NA	H	Delta-aminolevulinic acid dehydratase	hemB	ko:K01698
gene_410885	-4.94462	1.30264	-3.79586	0.00235281	425.024	2.62841	0	0	0	0	0	0	0	0.782317	0	0.766448	0	0	0	0	0	0	3.61464	2.21025	19.6992	11.5998		Eukaryota	Stramenopiles	Stramenopiles_X	Bacillariophyta	Bacillariophyta_X	Polar-centric-Mediophyceae	NA	H	Catalyzes the cleavage of L-kynurenine (L-Kyn) and L-3- hydroxykynurenine (L-3OHKyn) into anthranilic acid (AA) and 3- hydroxyanthranilic acid (3-OHAA), respectively	kynU	ko:K01556
gene_1563412	-5.15972	1.42132	-3.63023	0.00385579	259.35	2.41389	0	1.33117	0	0	0	0	0	0	1.17754	0	0.882615	0	0	0	0	0	0	1.4735	21.1063	27.4176		Eukaryota	Stramenopiles	Stramenopiles_X	Bacillariophyta	Bacillariophyta_X	Polar-centric-Mediophyceae	Chaetoceros neogracile, Strain CCMP1317	H	Catalyzes the formation of S-adenosylmethionine (AdoMet) from methionine and ATP. The overall synthetic reaction is composed of two sequential steps, AdoMet formation and the subsequent tripolyphosphate hydrolysis which occurs prior to release of AdoMet from the enzyme	metK	ko:K00789
gene_1401818	-5.71936	1.28203	-4.46116	0.000249679	4005.14	3.60262	0	0	0	0	0	0.610617	0	0	0	0	0	0.830412	0	0	0	0	1.80732	13.2615	28.1417	20.036		Eukaryota	Stramenopiles	Stramenopiles_X	Bacillariophyta	Bacillariophyta_X	Polar-centric-Mediophyceae	NA	H	Catalyzes the conversion of D-ribulose 5-phosphate to formate and 3,4-dihydroxy-2-butanone 4-phosphate	ribBA	ko:K14652
gene_1627118	7.09852	1.05891	6.70359	4.77e-09	2.09644e+08	8.32148	98.5492	41.2662	29.8189	1.09705	41.1416	43.3538	49.0604	44.592	28.2609	32.9573	4.41308	6.6433	14.0664	7.91213	0	0	0	0	0	0		Eukaryota	Stramenopiles	Stramenopiles_X	Bacillariophyta	Bacillariophyta_X	Radial-centric-basal-Coscinodiscophyceae	Aulacoseira subarctica, Strain CCAP 1002	I	Acyl transferase domain	-	ko:K00645
gene_1232478	6.9378	1.1146	6.2245	8.04e-08	1.24378e+07	7.09474	47.1689	13.3117	13.667	1.09705	49.1413	84.2651	58.8725	37.5512	41.2138	30.6579	2.64785	7.47371	3.5166	5.27476	0	0	0	0	0	0		Eukaryota	Stramenopiles	Stramenopiles_X	Bacillariophyta	Bacillariophyta_X	Polar-centric-Mediophyceae	NA	I	Fatty acid desaturase	-	-
gene_249850	6.61756	0.870721	7.60008	2.02e-11	4.9505e+10	10.6946	360.505	194.35	152.822	2.19411	150.281	243.636	216.684	206.532	161.323	124.931	15.0045	24.082	71.7387	52.7476	4.47182	3.58756	0	0.736749	0	0		Eukaryota	Stramenopiles	Stramenopiles_X	Bacillariophyta	NA	NA	NA	I	Lipase (class 3)	-	-
gene_299217	6.59461	0.933873	7.06157	5.61e-10	1.78253e+09	9.25104	64.8572	17.3052	24.2278	6.58232	22.285	31.7521	19.6242	29.728	17.6631	18.3948	17.6523	15.7778	16.1764	9.23082	0	0	0	0	0	0		Eukaryota	Stramenopiles	Stramenopiles_X	Bacillariophyta	Bacillariophyta_X	Polar-centric-Mediophyceae	Ditylum brightwellii GSO105	I	GcpE protein	-	ko:K03526
gene_1518174	5.86449	0.938023	6.25197	6.82e-08	1.46628e+07	7.16622	21.8998	13.3117	11.1821	2.19411	14.2853	19.5397	26.9832	16.4286	17.6631	13.0296	6.17831	5.81289	7.73653	11.8682	0	0	0	0	0	0		Eukaryota	Stramenopiles	Stramenopiles_X	Bacillariophyta	NA	NA	NA	I	Lipase (class 3)	-	-
gene_1456450	5.81677	1.05483	5.5144	3.12e-06	320513	5.50585	16.846	9.31817	14.9094	0	22.5707	26.8671	25.3479	21.9049	15.308	14.5625	2.64785	3.32165	3.5166	3.95607	0	0	0	0	0	0		Eukaryota	Stramenopiles	Stramenopiles_X	Bacillariophyta	Bacillariophyta_X	Araphid-pennate	NA	I	very-long-chain 3-ketoacyl-CoA synthase activity	-	-
gene_1050696	5.60296	0.901963	6.21196	8.6e-08	1.16279e+07	7.0655	170.987	70.5519	73.9259	5.48527	27.142	42.7432	31.0716	40.6805	21.1957	20.6941	24.7132	25.7428	23.2096	23.7364	1.11796	0	5.42196	0	0	0		Eukaryota	Stramenopiles	Stramenopiles_X	Bacillariophyta	Bacillariophyta_X	Radial-centric-basal-Coscinodiscophyceae	NA	I	AMP-binding enzyme	ACS1	ko:K01897
gene_1635343	5.59101	1.00294	5.57464	2.35e-06	425532	5.62893	27.7959	7.98701	11.8033	2.19411	32.2847	32.9733	21.2595	17.211	15.308	22.227	5.29569	9.96495	7.73653	1.31869	0	0	1.80732	0	0	0		Eukaryota	Stramenopiles	Stramenopiles_X	Bacillariophyta	Bacillariophyta_X	Raphid-pennate	NA	I	Cytochrome b5-like Heme/Steroid binding domain	-	-
gene_270258	5.45606	0.993028	5.49436	3.43e-06	291545	5.46471	32.0074	10.6493	11.1821	2.19411	67.9979	55.5661	47.4251	39.1158	42.3914	42.9211	8.82615	8.30412	14.7697	3.95607	2.23591	0	1.80732	0	0	0		Eukaryota	Stramenopiles	Stramenopiles_X	Bacillariophyta	Bacillariophyta_X	Radial-centric-basal-Coscinodiscophyceae	Aulacoseira subarctica, Strain CCAP 1002	I	Protein of unknown function (DUF3419)	-	ko:K13621
gene_1305122	5.36961	1.03244	5.20092	1.33e-05	75188	4.87615	24.4267	17.3052	8.69717	0	11.9996	14.6548	18.8065	7.04085	4.71015	2.29935	2.64785	8.30412	8.43985	3.95607	0	0	0	0	0	0		Eukaryota	Stramenopiles	Stramenopiles_X	Bacillariophyta	Bacillariophyta_X	Radial-centric-basal-Coscinodiscophyceae	Aulacoseira subarctica, Strain CCAP 1002	I	acetyl-CoA carboxylase	-	ko:K11262
gene_294963	5.24345	1.05963	4.94838	3.83e-05	26109.7	4.4168	60.6457	19.9675	11.8033	0	5.4284	7.3274	11.4474	7.04085	10.5978	4.59869	9.70877	9.13454	9.84649	3.95607	1.11796	0	0	0	0	0		Eukaryota	Stramenopiles	Stramenopiles_X	Bacillariophyta	Bacillariophyta_X	Radial-centric-basal-Coscinodiscophyceae	NA	I	Belongs to the CTL (choline transporter-like) family	-	-
gene_263459	5.14699	0.897739	5.73328	1.06e-06	943396	5.97469	77.4917	22.6299	22.9854	6.58232	17.428	22.5928	14.7181	25.8164	8.24277	13.0296	22.0654	22.4211	18.9897	14.5056	2.23591	1.79378	0	0	0	0		Eukaryota	Stramenopiles	Stramenopiles_X	Bacillariophyta	NA	NA	NA	I	Lipase (class 3)	-	-
gene_463992	5.08475	1.12908	4.50344	0.000215404	4642.44	3.66675	38.7459	7.98701	13.667	1.09705	1.14282	4.27432	3.2707	3.12927	7.06523	0	8.82615	4.98247	5.62657	10.5495	0	0	0	0	0	0		Eukaryota	Stramenopiles	Stramenopiles_X	Bacillariophyta	Bacillariophyta_X	Radial-centric-basal-Coscinodiscophyceae	Aulacoseira subarctica, Strain CCAP 1002	I	AMP-binding enzyme	-	-
gene_1530031	5.01905	0.906358	5.5376	2.84e-06	352113	5.54668	73.2802	45.2597	12.4245	2.19411	35.1418	45.7963	21.2595	24.2518	28.2609	26.0592	6.17831	7.47371	29.5395	17.143	3.35387	1.79378	0	0	0	0		Eukaryota	Stramenopiles	Stramenopiles_X	Bacillariophyta	Bacillariophyta_X	Radial-centric-basal-Coscinodiscophyceae	Aulacoseira subarctica, Strain CCAP 1002	I	acetyl-CoA carboxylase	-	ko:K11262
gene_263267	4.99041	0.991165	5.03489	2.67e-05	37453.2	4.57349	19.3729	9.31817	4.96981	2.19411	13.7139	12.2123	2.45302	6.25853	7.06523	6.89804	7.06092	6.6433	2.10996	1.31869	0	0	0	0	0	0		Eukaryota	Stramenopiles	Stramenopiles_X	Bacillariophyta	Bacillariophyta_X	Radial-centric-basal-Coscinodiscophyceae	NA	I	PAP2 superfamily	-	-
gene_1584299	4.98875	1.13615	4.39092	0.000321304	3112.32	3.49308	12.6345	7.98701	10.5608	28.5234	31.7133	12.2123	2.45302	5.47622	11.7754	8.43093	0.882615	9.96495	0	0	0	1.79378	0	0	0	0		Eukaryota	Stramenopiles	Stramenopiles_X	Bacillariophyta	Bacillariophyta_X	Polar-centric-Mediophyceae	Thalassiosira miniscula, Strain CCMP1093	I	Cytochrome b5-like Heme/Steroid binding domain	-	-
gene_390787	4.95468	1.1116	4.45725	0.000252929	3953.68	3.597	10.1076	9.31817	2.48491	1.09705	10.8568	15.2654	14.7181	12.5171	10.5978	5.36514	0	0	4.92325	2.63738	0	0	0	0	0	0		Eukaryota	Stramenopiles	Stramenopiles_X	Bacillariophyta	Bacillariophyta_X	Radial-centric-basal-Coscinodiscophyceae	NA	I	Fatty acid desaturase	-	-
gene_1629729	4.891	0.994913	4.91601	4.37e-05	22883.3	4.35952	67.3841	18.6363	22.9854	0	22.8564	29.9202	9.81209	10.1701	11.7754	10.7303	9.70877	9.13454	11.9565	6.59345	1.11796	0	0	1.4735	0	0		Eukaryota	Stramenopiles	Stramenopiles_X	Bacillariophyta	Bacillariophyta_X	Radial-centric-basal-Coscinodiscophyceae	NA	I	Belongs to the CTL (choline transporter-like) family	-	-
gene_1592518	4.88093	1.06631	4.5774	0.000162594	6150.29	3.7889	26.9536	3.9935	13.667	0	6.57122	7.3274	5.72372	7.04085	1.17754	2.29935	3.53046	4.15206	9.14317	2.63738	0	0	0	0	0	0		Eukaryota	Stramenopiles	Stramenopiles_X	Bacillariophyta	Bacillariophyta_X	Radial-centric-basal-Coscinodiscophyceae	Aulacoseira subarctica, Strain CCAP 1002	I	Thiolase, N-terminal domain	-	ko:K07508
gene_1158114	4.84219	1.18934	4.07133	0.000986207	1013.99	3.00603	13.4768	2.66234	4.34858	0	13.7139	18.3185	10.6298	11.7347	7.06523	5.36514	0	0.830412	3.5166	0	0	0	0	0	0	0		Eukaryota	Stramenopiles	Stramenopiles_X	Bacillariophyta	Bacillariophyta_X	NA	NA	I	Fatty acid desaturase	-	ko:K18247
gene_321571	4.69896	1.16799	4.02311	0.0011579	863.634	2.93633	31.1651	11.9805	5.59104	1.09705	2.28564	7.93802	0.817674	2.34695	4.71015	0	8.82615	0.830412	4.21993	2.63738	0	0	0	0	0	0		Eukaryota	Stramenopiles	Stramenopiles_X	Bacillariophyta	Bacillariophyta_X	Araphid-pennate	NA	I	AMP-binding enzyme C-terminal domain	-	-
gene_1138434	4.57839	1.00442	4.55825	0.000174423	5733.19	3.7584	16.0037	11.9805	6.83349	0	6.85693	4.88494	4.90604	3.91158	1.17754	4.59869	5.29569	2.49124	4.21993	3.95607	0	0	0	0	0	0		Eukaryota	Stramenopiles	Stramenopiles_X	Bacillariophyta	Bacillariophyta_X	Radial-centric-basal-Coscinodiscophyceae	Aulacoseira subarctica, Strain CCAP 1002	I	Belongs to the enoyl-CoA hydratase isomerase family	-	ko:K07515
gene_1118340	4.54092	0.973645	4.66383	0.000118388	8446.8	3.92669	23.5844	9.31817	9.93962	8.77643	8.28546	10.9911	4.90604	6.25853	5.88769	4.59869	5.29569	3.32165	2.10996	1.31869	0	0	1.80732	0	0	0		Eukaryota	Stramenopiles	Stramenopiles_X	Bacillariophyta	Bacillariophyta_X	Radial-centric-basal-Coscinodiscophyceae	Aulacoseira subarctica, Strain CCAP 1002	I	Acetyl-coenzyme a synthetase	-	ko:K01895
gene_134520	4.49702	1.04416	4.30684	0.000435625	2295.55	3.36089	11.7922	9.31817	6.83349	0	7.99975	9.15925	6.54139	6.25853	4.71015	1.5329	1.76523	0.830412	4.21993	1.31869	0	0	0	0	0	0		Eukaryota	Stramenopiles	Stramenopiles_X	Bacillariophyta	Bacillariophyta_X	NA	NA	I	2-acylglycerol O-acyltransferase activity	-	ko:K14457,ko:K14458
gene_516420	4.48795	1.06359	4.21962	0.00059329	1685.52	3.22673	20.2152	6.65584	3.72736	0	8.28546	4.88494	4.08837	2.34695	4.71015	4.59869	6.17831	4.15206	2.10996	0	0	0	0	0	0	0		Eukaryota	Stramenopiles	Stramenopiles_X	Bacillariophyta	Bacillariophyta_X	Radial-centric-basal-Coscinodiscophyceae	Aulacoseira subarctica, Strain CCAP 1002	I	CRAL/TRIO domain	-	-
gene_639291	4.48751	0.850424	5.27679	9.69e-06	103199	5.01368	93.4954	42.5974	40.3797	1.09705	38.2845	48.8494	31.8893	35.9866	32.9711	19.1612	5.29569	12.4562	14.7697	13.1869	2.23591	0	7.22928	0	0	0		Eukaryota	Stramenopiles	Stramenopiles_X	Bacillariophyta	Bacillariophyta_X	Radial-centric-basal-Coscinodiscophyceae	NA	I	Fatty acid desaturase	-	-
gene_425214	4.43306	1.17936	3.75887	0.00264368	378.26	2.57779	22.7421	1.33117	12.4245	3.29116	3.14276	4.27432	3.2707	3.91158	0	1.5329	0	0.830412	9.84649	2.63738	0	0	0	0	0	0		Eukaryota	Stramenopiles	Stramenopiles_X	Bacillariophyta	Bacillariophyta_X	Radial-centric-basal-Coscinodiscophyceae	Aulacoseira subarctica, Strain CCAP 1002	I	Acyl-CoA dehydrogenase, C-terminal domain	ACD1	ko:K00248
gene_1138433	4.42318	1.01199	4.37079	0.000344852	2899.79	3.46237	50.5381	21.2987	16.1519	1.09705	9.71398	12.2123	8.99441	7.82317	10.5978	5.36514	8.82615	7.47371	7.73653	1.31869	0	0	0	2.21025	0	0		Eukaryota	Stramenopiles	Stramenopiles_X	Bacillariophyta	Bacillariophyta_X	Radial-centric-basal-Coscinodiscophyceae	NA	I	Belongs to the enoyl-CoA hydratase isomerase family	-	ko:K07515
gene_430509	4.41394	0.988918	4.4634	0.000247882	4034.18	3.60576	18.5306	5.32467	11.1821	0	5.71411	7.93802	7.35906	9.3878	3.53261	3.06579	8.82615	5.81289	7.03321	1.31869	0	0	1.80732	0	0	0		Eukaryota	Stramenopiles	Stramenopiles_X	Bacillariophyta	Bacillariophyta_X	Radial-centric-basal-Coscinodiscophyceae	Aulacoseira subarctica, Strain CCAP 1002	I	MAPEG family	-	ko:K00799
gene_710693	4.34898	0.953024	4.56334	0.000171404	5834.17	3.76598	36.2189	11.9805	9.31839	2.19411	19.1423	15.876	25.3479	14.864	15.308	12.2632	2.64785	4.15206	8.43985	2.63738	1.11796	3.58756	0	0	0	0		Eukaryota	Stramenopiles	Stramenopiles_X	Bacillariophyta	Bacillariophyta_X	Radial-centric-basal-Coscinodiscophyceae	Aulacoseira subarctica, Strain CCAP 1002	I	AMP-binding enzyme	-	ko:K18660,ko:K22133
gene_1274250	4.24514	0.981252	4.32625	0.000404002	2475.24	3.39362	20.2152	3.9935	8.07594	2.19411	5.99981	2.44247	5.72372	2.34695	4.71015	3.06579	7.94354	4.98247	10.5498	2.63738	0	0	1.80732	0	0	0		Eukaryota	Stramenopiles	Stramenopiles_X	Bacillariophyta	Bacillariophyta_X	Radial-centric-basal-Coscinodiscophyceae	NA	I	Patatin-like phospholipase	-	-
gene_1285051	4.23593	1.03718	4.08409	0.000947544	1055.36	3.0234	16.846	5.32467	6.21226	1.09705	1.99994	4.88494	0.817674	5.47622	4.71015	2.29935	1.76523	2.49124	5.62657	1.31869	0	0	0	0	0	0		Eukaryota	Stramenopiles	Stramenopiles_X	Bacillariophyta	Bacillariophyta_X	Radial-centric-basal-Coscinodiscophyceae	NA	I	Squalene/phytoene synthase	-	ko:K02291
gene_1508956	4.22651	0.937993	4.50591	0.000213394	4686.17	3.67082	13.4768	9.31817	4.96981	3.29116	8.28546	7.3274	9.81209	4.6939	4.71015	5.36514	3.53046	2.49124	2.81328	3.95607	1.11796	0	0	0	0	0		Eukaryota	Stramenopiles	Stramenopiles_X	Bacillariophyta	Bacillariophyta_X	Radial-centric-basal-Coscinodiscophyceae	NA	I	Phospholipase D C terminal	-	ko:K01115
gene_626767	4.21837	1.07656	3.91839	0.00161916	617.604	2.79071	10.9499	10.6493	7.45472	0	5.1427	6.71679	1.63535	2.34695	3.53261	2.29935	0.882615	3.32165	4.92325	0	0	0	0	0	0	0		Eukaryota	Stramenopiles	Stramenopiles_X	Bacillariophyta	Bacillariophyta_X	Radial-centric-basal-Coscinodiscophyceae	Aulacoseira subarctica, Strain CCAP 1002	I	GNS1/SUR4 family	-	-
gene_629676	4.17502	1.02067	4.09046	0.000926046	1079.86	3.03337	22.7421	6.65584	4.96981	1.09705	5.99981	9.15925	5.72372	6.25853	5.88769	4.59869	1.76523	0.830412	2.81328	2.63738	1.11796	0	0	0	0	0		Eukaryota	Stramenopiles	Stramenopiles_X	Bacillariophyta	Bacillariophyta_X	Radial-centric-basal-Coscinodiscophyceae	Aulacoseira subarctica, Strain CCAP 1002	I	Phosphate acyltransferases	-	ko:K13507
gene_1701562	4.16545	1.00922	4.12739	0.000813056	1229.93	3.08988	15.1614	5.32467	3.72736	0	3.42846	4.27432	3.2707	3.12927	4.71015	4.59869	4.41308	2.49124	2.10996	1.31869	0	0	0	0	0	0		Eukaryota	Stramenopiles	Stramenopiles_X	Bacillariophyta	Bacillariophyta_X	Radial-centric-basal-Coscinodiscophyceae	NA	I	Belongs to the carnitine choline acetyltransferase family	-	ko:K00624
gene_629675	4.07811	1.06538	3.82785	0.00213024	469.43	2.67157	8.42301	6.65584	2.48491	0	7.14263	6.71679	4.08837	7.04085	2.35508	3.83224	1.76523	2.49124	0.703321	0	0	0	0	0	0	0		Eukaryota	Stramenopiles	Stramenopiles_X	Bacillariophyta	Bacillariophyta_X	Radial-centric-basal-Coscinodiscophyceae	Aulacoseira subarctica, Strain CCAP 1002	I	Phosphate acyltransferases	-	ko:K13507
gene_1271554	4.02648	1.16929	3.44352	0.00661022	151.281	2.17978	17.6883	5.32467	3.10613	0	6.28552	4.27432	4.08837	3.12927	0	2.29935	3.53046	1.66082	0.703321	0	0	0	0	0	0	0		Eukaryota	Stramenopiles	Stramenopiles_X	Bacillariophyta	Bacillariophyta_X	Radial-centric-basal-Coscinodiscophyceae	Aulacoseira subarctica, Strain CCAP 1002	I	Involved in the synthesis of the GDP-mannose and dolichol-phosphate-mannose required for a number of critical mannosyl transfer reactions	PMM1	ko:K17497
gene_103028	4.01545	1.1326	3.54534	0.00496569	201.382	2.30402	10.9499	5.32467	1.86368	0	9.71398	10.3805	7.35906	10.1701	7.06523	4.59869	0	0	3.5166	1.31869	0	0	0	0.736749	0	0		Eukaryota	Stramenopiles	Stramenopiles_X	Bacillariophyta	Bacillariophyta_X	Radial-centric-basal-Coscinodiscophyceae	Aulacoseira subarctica, Strain CCAP 1002	I	Fatty acid desaturase	-	-
gene_1325610	4.01277	1.04264	3.84867	0.00199975	500.063	2.69902	13.4768	3.9935	6.21226	0	2.57135	2.44247	1.63535	3.91158	7.06523	2.29935	3.53046	2.49124	1.40664	1.31869	0	0	0	0	0	0		Eukaryota	Stramenopiles	Stramenopiles_X	Bacillariophyta	Bacillariophyta_X	Radial-centric-basal-Coscinodiscophyceae	NA	I	Belongs to the CTL (choline transporter-like) family	-	-
gene_100531	4.00487	0.724508	5.5277	2.97e-06	336700	5.52724	259.429	61.2337	74.5472	8.77643	35.7132	48.2387	29.4363	25.0341	12.9529	19.9277	39.7177	53.9768	55.5623	42.1981	11.1796	3.58756	5.42196	0.736749	0	0		Eukaryota	Stramenopiles	Stramenopiles_X	Bacillariophyta	Bacillariophyta_X	Radial-centric-basal-Coscinodiscophyceae	Aulacoseira subarctica, Strain CCAP 1002	I	Acyl-CoA dehydrogenase, N-terminal domain	-	-
gene_551216	3.98812	1.04445	3.81839	0.00219713	455.139	2.65814	12.6345	1.33117	4.34858	0	2.28564	4.27432	4.08837	7.04085	1.17754	3.83224	2.64785	0.830412	3.5166	2.63738	0	0	0	0	0	0		Eukaryota	Stramenopiles	Stramenopiles_X	Bacillariophyta	Bacillariophyta_X	Radial-centric-basal-Coscinodiscophyceae	NA	I	Phospholipase D C terminal	-	ko:K01115
gene_594863	3.95878	1.12736	3.51153	0.00546328	183.04	2.26255	17.6883	6.65584	1.86368	1.09705	1.42853	3.05308	0.817674	5.47622	0	1.5329	1.76523	1.66082	1.40664	6.59345	0	0	0	0	0	0		Eukaryota	Stramenopiles	Stramenopiles_X	Bacillariophyta	Bacillariophyta_X	Radial-centric-basal-Coscinodiscophyceae	Aulacoseira subarctica, Strain CCAP 1002	I	CoA carboxylase activity	MCCC1	ko:K01968
gene_629827	3.84354	1.04847	3.66586	0.00348248	287.152	2.45811	20.2152	7.98701	5.59104	2.19411	3.14276	3.6637	4.90604	3.12927	4.71015	3.83224	0.882615	3.32165	1.40664	0	0	0	1.80732	0	0	0		Eukaryota	Stramenopiles	Stramenopiles_X	Bacillariophyta	Bacillariophyta_X	Radial-centric-basal-Coscinodiscophyceae	Aulacoseira subarctica, Strain CCAP 1002	I	Belongs to the enoyl-CoA hydratase isomerase family	-	ko:K07515
gene_1521669	3.83427	1.08335	3.53928	0.00504969	198.032	2.29673	10.1076	1.33117	3.10613	0	3.71417	7.3274	3.2707	3.91158	1.17754	0	1.76523	2.49124	2.10996	5.27476	0	0	0	0	0	0		Eukaryota	Stramenopiles	Stramenopiles_X	Bacillariophyta	Bacillariophyta_X	Polar-centric-Mediophyceae	NA	I	Belongs to the DHHC palmitoyltransferase family	-	ko:K20029
gene_1241346	3.80573	1.2902	2.94971	0.024047	41.5852	1.61894	10.1076	1.33117	1.86368	16.4558	0.857116	0.610617	0	3.12927	0	0	5.29569	4.15206	0.703321	1.31869	0	0	0	0	0	0		Eukaryota	Stramenopiles	Stramenopiles_X	Bacillariophyta	Bacillariophyta_X	Polar-centric-Mediophyceae	NA	I	AMP-binding enzyme	-	-
gene_49333	3.78	0.969604	3.8985	0.0017167	582.514	2.76531	15.1614	5.32467	13.667	13.1646	25.9992	15.2654	4.90604	4.6939	5.88769	6.13159	1.76523	4.15206	2.81328	1.31869	1.11796	0	3.61464	0	0	0		Eukaryota	Stramenopiles	Stramenopiles_X	Bacillariophyta	Bacillariophyta_X	Polar-centric-Mediophyceae	Thalassiosira antarctica, Strain CCMP982	I	Belongs to the carnitine choline acetyltransferase family	CAT2	ko:K00624
gene_1259928	3.77498	1.00983	3.73825	0.00282436	354.063	2.54908	10.9499	5.32467	3.10613	1.09705	1.99994	6.71679	6.54139	10.9524	4.71015	3.06579	2.64785	0.830412	1.40664	2.63738	0	1.79378	0	0	0	0		Eukaryota	Stramenopiles	Stramenopiles_X	Bacillariophyta	Bacillariophyta_X	Radial-centric-basal-Coscinodiscophyceae	Aulacoseira subarctica, Strain CCAP 1002	I	Diacylglycerol acyltransferase	-	-
gene_1060808	3.76058	1.24189	3.0281	0.0198066	50.4882	1.70319	17.6883	1.33117	0.621226	0	4.57129	5.49555	3.2707	2.34695	2.35508	3.06579	0.882615	1.66082	0	0	0	0	0	0	0	0		Eukaryota	Stramenopiles	Stramenopiles_X	Bacillariophyta	Bacillariophyta_X	Radial-centric-basal-Coscinodiscophyceae	NA	I	Belongs to the fatty acid desaturase type 1 family	-	ko:K00507
gene_208527	3.71024	1.10779	3.34923	0.00853895	117.11	2.0686	10.9499	7.98701	3.10613	0	2.28564	2.44247	1.63535	1.56463	1.17754	2.29935	6.17831	0.830412	2.10996	0	0	0	0	0	0	0		Eukaryota	Stramenopiles	Stramenopiles_X	Bacillariophyta	NA	NA	NA	I	Domain with 2 conserved Trp (W) residues	-	-
gene_615531	3.69636	1.05147	3.51543	0.00539979	185.192	2.26762	13.4768	7.98701	4.34858	0	1.99994	3.6637	4.90604	5.47622	8.24277	0.766448	0.882615	3.32165	2.81328	1.31869	1.11796	0	0	0	0	0		Eukaryota	Stramenopiles	Stramenopiles_X	Bacillariophyta	Bacillariophyta_X	Araphid-pennate	NA	I	SacI homology domain	-	-
gene_777810	3.69418	0.873462	4.22936	0.000571085	1751.05	3.2433	38.7459	6.65584	13.667	0	29.9991	41.522	17.1711	17.9933	10.5978	15.329	2.64785	5.81289	10.5498	10.5495	3.35387	0	0	2.947	0	0		Eukaryota	Stramenopiles	Stramenopiles_X	Bacillariophyta	Bacillariophyta_X	Radial-centric-basal-Coscinodiscophyceae	Aulacoseira subarctica, Strain CCAP 1002	I	Belongs to the fatty acid desaturase type 1 family	-	ko:K00507
gene_749929	3.68411	1.06164	3.47022	0.00611728	163.471	2.21344	11.7922	1.33117	4.96981	0	3.42846	1.83185	1.63535	1.56463	2.35508	0.766448	3.53046	1.66082	3.5166	2.63738	0	0	0	0	0	0		Eukaryota	Stramenopiles	Stramenopiles_X	Bacillariophyta	Bacillariophyta_X	Radial-centric-basal-Coscinodiscophyceae	NA	I	palmitoyl-(protein) hydrolase activity	-	ko:K06128,ko:K06130,ko:K06999
gene_652022	3.67939	1.00996	3.64309	0.00373051	268.06	2.42823	12.6345	1.33117	4.34858	1.09705	3.71417	7.93802	6.54139	5.47622	4.71015	1.5329	1.76523	1.66082	2.81328	1.31869	1.11796	0	0	0	0	0		Eukaryota	Stramenopiles	Stramenopiles_X	Bacillariophyta	Bacillariophyta_X	Radial-centric-basal-Coscinodiscophyceae	NA	I	Phosphate acyltransferases	-	ko:K00630
gene_1250390	3.6489	1.08442	3.36483	0.00819726	121.992	2.08633	4.21151	1.33117	1.24245	2.19411	5.99981	4.88494	7.35906	4.6939	0	1.5329	0	1.66082	2.81328	1.31869	0	0	0	0	0	0		Eukaryota	Stramenopiles	Stramenopiles_X	Bacillariophyta	Bacillariophyta_X	Polar-centric-Mediophyceae	Skeletonema marinoi FE60	I	Cytidylyltransferase-like	-	ko:K00967
gene_633247	3.6066	1.16305	3.101	0.0165496	60.4244	1.78121	8.42301	5.32467	4.34858	0	2.57135	3.05308	5.72372	0.782317	1.17754	1.5329	0	0	4.92325	1.31869	0	0	0	0	0	0		Eukaryota	Stramenopiles	Stramenopiles_X	Bacillariophyta	Bacillariophyta_X	NA	NA	I	Belongs to the DHHC palmitoyltransferase family	-	ko:K20027
gene_347772	3.59002	1.36644	2.62729	0.0499748	20.0101	1.30125	5.05381	0	3.10613	0	17.9994	21.3716	5.72372	10.9524	3.53261	3.06579	0	0	0.703321	0	0	0	0	1.4735	0	0		Eukaryota	Stramenopiles	Stramenopiles_X	Bacillariophyta	Bacillariophyta_X	Radial-centric-basal-Coscinodiscophyceae	NA	I	fatty alcohol metabolic process	-	-
gene_1105947	3.58008	1.11901	3.19933	0.0128656	77.7269	1.89057	7.58071	5.32467	4.96981	0	1.14282	1.83185	2.45302	0	0	2.29935	2.64785	4.15206	4.92325	1.31869	0	0	0	0	0	0		Eukaryota	Stramenopiles	Stramenopiles_X	Bacillariophyta	Bacillariophyta_X	Radial-centric-basal-Coscinodiscophyceae	NA	I	Belongs to the thiolase family	-	ko:K00626
gene_1070045	3.57913	0.615515	5.81485	6.94e-07	1.44092e+06	6.15864	397.566	185.032	229.854	317.049	378.274	314.468	323.799	263.641	130.707	109.602	151.81	190.995	30.9461	26.3738	43.6003	14.3502	45.183	2.947	1.40708	3.16357		Eukaryota	Stramenopiles	Stramenopiles_X	Bacillariophyta	Bacillariophyta_X	Polar-centric-Mediophyceae	Detonula confervacea, Strain CCMP 353	I	Acetyl-CoA carboxylase, central region	-	ko:K11262
gene_509456	3.56591	1.04486	3.41282	0.00719613	138.964	2.1429	10.9499	1.33117	2.48491	0	2.57135	4.88494	5.72372	10.1701	1.17754	3.06579	0.882615	2.49124	2.10996	5.27476	0	1.79378	0	0	0	0		Eukaryota	Stramenopiles	Stramenopiles_X	Bacillariophyta	Bacillariophyta_X	Radial-centric-basal-Coscinodiscophyceae	NA	I	Carrier of the growing fatty acid chain in fatty acid biosynthesis	-	ko:K03955
gene_140442	3.51481	1.04145	3.37491	0.00798026	125.309	2.09798	10.1076	1.33117	4.34858	0	2.57135	3.05308	0.817674	5.47622	0	5.36514	2.64785	6.6433	3.5166	5.27476	0	0	1.80732	0	0	0		Eukaryota	Stramenopiles	Stramenopiles_X	Bacillariophyta	Bacillariophyta_X	Radial-centric-basal-Coscinodiscophyceae	NA	I	Belongs to the carnitine choline acetyltransferase family	CAT2	ko:K00624
gene_120884	3.49749	1.12345	3.11317	0.0160117	62.4542	1.79556	10.9499	3.9935	2.48491	0	3.71417	0.610617	1.63535	1.56463	3.53261	0	2.64785	0.830412	2.10996	2.63738	0	0	0	0	0	0		Eukaryota	Stramenopiles	Stramenopiles_X	Bacillariophyta	Bacillariophyta_X	Radial-centric-basal-Coscinodiscophyceae	NA	I	Trypsin-like peptidase domain	-	-
gene_1093797	3.49704	1.28193	2.72794	0.0402037	24.8733	1.39573	12.6345	2.66234	3.10613	0	3.71417	4.88494	0	0.782317	1.17754	1.5329	0	0	4.21993	1.31869	0	0	0	0	0	0		Eukaryota	Stramenopiles	Stramenopiles_X	Bacillariophyta	Bacillariophyta_X	Radial-centric-basal-Coscinodiscophyceae	NA	I	Belongs to the enoyl-CoA hydratase isomerase family	FAO1	-
gene_1683756	3.49546	1.0287	3.39794	0.0075138	133.088	2.12414	9.26531	5.32467	1.24245	1.09705	1.42853	3.05308	0.817674	2.34695	1.17754	2.29935	1.76523	3.32165	1.40664	2.63738	0	0	0	0	0	0		Eukaryota	Stramenopiles	Stramenopiles_X	Bacillariophyta	NA	NA	NA	I	protein ubiquitination	-	ko:K00472,ko:K09257,ko:K17301
gene_123512	3.49212	1.15826	3.01497	0.0205089	48.7594	1.68806	6.73841	2.66234	2.48491	0	4.57129	7.93802	2.45302	0.782317	1.17754	0	3.53046	1.66082	1.40664	0	0	0	0	0	0	0		Eukaryota	Stramenopiles	Stramenopiles_X	Bacillariophyta	Bacillariophyta_X	Araphid-pennate	NA	I	C-5 sterol desaturase activity	SC5D	ko:K00227
gene_1630652	3.4738	1.04825	3.31392	0.00943338	106.007	2.02533	25.269	7.98701	3.10613	0	10.2854	11.6017	2.45302	6.25853	10.5978	7.66448	0.882615	6.6433	9.14317	0	0	1.79378	3.61464	0	0	0		Eukaryota	Stramenopiles	Stramenopiles_X	Bacillariophyta	Bacillariophyta_X	Radial-centric-basal-Coscinodiscophyceae	NA	I	AMP-binding enzyme	ACS1	ko:K01897
gene_1631208	3.45997	0.98203	3.52329	0.00527864	189.443	2.27748	5.89611	3.9935	3.10613	15.3588	20.2851	10.9911	6.54139	3.12927	3.53261	5.36514	0.882615	10.7954	0.703321	6.59345	1.11796	0	3.61464	0	0	0		Eukaryota	Stramenopiles	Stramenopiles_X	Bacillariophyta	Bacillariophyta_X	Polar-centric-Mediophyceae	NA	I	GDSL-like Lipase/Acylhydrolase	-	-
gene_229111	3.43875	0.987943	3.48072	0.00593863	168.389	2.22631	3.3692	5.32467	3.10613	14.2617	11.1425	8.54864	3.2707	3.12927	1.17754	1.5329	1.76523	2.49124	4.92325	2.63738	0	0	1.80732	0.736749	0	0		Eukaryota	Stramenopiles	Stramenopiles_X	Bacillariophyta	Bacillariophyta_X	Polar-centric-Mediophyceae	NA	I	Catalyzes the reversible phosphatidyl group transfer from one phosphatidylglycerol molecule to another to form cardiolipin (CL) (diphosphatidylglycerol) and glycerol	-	-
gene_641455	3.40733	1.10158	3.09312	0.0169255	59.0826	1.77146	3.3692	1.33117	2.48491	3.29116	3.99988	7.3274	1.63535	4.6939	1.17754	2.29935	0	0.830412	0.703321	0	0	0	0	0	0	0		Eukaryota	Stramenopiles	Stramenopiles_X	Bacillariophyta	NA	NA	NA	I	Acid phosphatase homologues	-	-
gene_226330	3.39825	1.09931	3.09127	0.0170046	58.8076	1.76943	4.21151	2.66234	2.48491	1.09705	5.1427	7.3274	1.63535	2.34695	0	1.5329	0.882615	0	2.10996	1.31869	0	0	0	0	0	0		Eukaryota	Stramenopiles	Stramenopiles_X	Bacillariophyta	Bacillariophyta_X	Polar-centric-Mediophyceae	NA	I	Phosphate acyltransferases	-	ko:K13507
gene_241340	3.3763	1.05277	3.20706	0.0126072	79.3199	1.89938	5.05381	6.65584	1.24245	0	1.99994	1.83185	1.63535	5.47622	1.17754	2.29935	0.882615	0.830412	3.5166	1.31869	0	0	0	0	0	0		Eukaryota	Stramenopiles	Stramenopiles_X	Bacillariophyta	Bacillariophyta_X	NA	NA	I	Platelet-activating factor acetylhydrolase, isoform II	-	ko:K01062
gene_545239	3.36053	1.23613	2.71859	0.0410837	24.3405	1.38633	9.26531	3.9935	0	0	0.857116	3.6637	3.2707	0	3.53261	3.06579	1.76523	0	2.81328	1.31869	0	0	0	0	0	0		Eukaryota	Stramenopiles	Stramenopiles_X	Bacillariophyta	Bacillariophyta_X	Radial-centric-basal-Coscinodiscophyceae	NA	I	Trypsin-like peptidase domain	-	-
gene_563570	3.34541	1.23218	2.71503	0.0414407	24.1309	1.38257	6.73841	1.33117	1.24245	9.87349	4.57129	2.44247	0.817674	0	1.17754	0	1.76523	1.66082	0	1.31869	0	0	0	0	0	0		Eukaryota	Stramenopiles	Stramenopiles_X	Bacillariophyta	Bacillariophyta_X	Polar-centric-Mediophyceae	Thalassiosira, Strain NH16	I	Enoyl-CoA hydratase/isomerase	-	ko:K13238
gene_583888	3.3398	1.11814	2.98693	0.0220263	45.4003	1.65706	7.58071	1.33117	0	0	3.14276	4.88494	2.45302	2.34695	1.17754	2.29935	1.76523	0.830412	0.703321	3.95607	0	0	0	0	0	0		Eukaryota	Stramenopiles	Stramenopiles_X	Bacillariophyta	Bacillariophyta_X	NA	NA	I	spectrin binding	-	-
gene_1655663	3.32376	1.04623	3.17688	0.0136939	73.0251	1.86347	9.26531	5.32467	4.34858	0	3.99988	4.88494	1.63535	3.12927	1.17754	3.83224	3.53046	0	2.10996	1.31869	1.11796	0	0	0	0	0		Eukaryota	Stramenopiles	Stramenopiles_X	Bacillariophyta	Bacillariophyta_X	Radial-centric-basal-Coscinodiscophyceae	NA	I	AMP-binding enzyme	ACS1	ko:K01897
gene_446618	3.28943	1.00813	3.26291	0.0108746	91.9576	1.96359	5.89611	0	1.86368	1.09705	3.14276	1.83185	1.63535	2.34695	1.17754	2.29935	1.76523	3.32165	2.81328	1.31869	0	0	0	0	0	0		Eukaryota	Stramenopiles	Stramenopiles_X	Bacillariophyta	Bacillariophyta_X	Radial-centric-basal-Coscinodiscophyceae	NA	I	AMP-binding enzyme	-	-
gene_726078	3.26162	1.10733	2.94549	0.0242715	41.2007	1.6149	3.3692	3.9935	0.621226	1.09705	3.99988	5.49555	2.45302	3.91158	2.35508	0.766448	0	1.66082	0.703321	0	0	0	0	0	0	0		Eukaryota	Stramenopiles	Stramenopiles_X	Bacillariophyta	Bacillariophyta_X	NA	NA	I	omega-6 fatty acid desaturase activity	-	ko:K21737
gene_246082	3.25076	0.785999	4.13583	0.000788621	1268.04	3.10313	23.5844	15.974	3.72736	25.2322	51.427	39.6901	10.6298	15.6463	8.24277	6.89804	6.17831	9.13454	7.73653	3.95607	5.58978	1.79378	3.61464	0	0	0		Eukaryota	Stramenopiles	Stramenopiles_X	Bacillariophyta	Bacillariophyta_X	Polar-centric-Mediophyceae	NA	I	AMP-binding enzyme	-	ko:K18660,ko:K22133
gene_368392	3.23029	1.149	2.81138	0.0333478	29.987	1.47693	10.9499	2.66234	3.10613	1.09705	1.42853	1.83185	3.2707	1.56463	1.17754	0	0.882615	0.830412	1.40664	0	0	0	0	0	0	0		Eukaryota	Stramenopiles	Stramenopiles_X	Bacillariophyta	Bacillariophyta_X	NA	NA	I	Alpha/beta hydrolase family	-	-
gene_421387	3.22802	1.09957	2.93572	0.0248438	40.2515	1.60478	1.6846	6.65584	2.48491	12.0676	3.71417	4.27432	2.45302	0.782317	1.17754	1.5329	4.41308	1.66082	0	0	1.11796	0	0	0	0	0		Eukaryota	Stramenopiles	Stramenopiles_X	Bacillariophyta	Bacillariophyta_X	Polar-centric-Mediophyceae	NA	I	GcpE protein	-	ko:K03526
gene_699810	3.19257	1.1944	2.67294	0.0453705	22.0407	1.34323	9.26531	3.9935	4.34858	0	1.99994	3.05308	1.63535	0.782317	1.17754	0.766448	0	0.830412	1.40664	0	0	0	0	0	0	0		Eukaryota	Stramenopiles	Stramenopiles_X	Bacillariophyta	Bacillariophyta_X	Radial-centric-basal-Coscinodiscophyceae	NA	I	Plasma-membrane choline transporter	-	-
gene_1224301	3.1854	1.15969	2.74677	0.0386656	25.8628	1.41267	8.42301	3.9935	6.83349	1.09705	5.4284	5.49555	0.817674	1.56463	1.17754	3.83224	0	0	1.40664	0	1.11796	0	0	0	0	0		Eukaryota	Stramenopiles	Stramenopiles_X	Bacillariophyta	Bacillariophyta_X	NA	NA	I	omega-6 fatty acid desaturase activity	-	ko:K21737
gene_54863	3.18104	1.12184	2.83557	0.0314807	31.7655	1.50196	5.89611	2.66234	2.48491	0	0.857116	4.27432	2.45302	2.34695	0	2.29935	0	0.830412	3.5166	1.31869	0	0	0	0	0	0		Eukaryota	Stramenopiles	Stramenopiles_X	Bacillariophyta	Bacillariophyta_X	NA	NA	I	Domain of unknown function (DUF3336)	-	ko:K14674
gene_473995	3.16825	1.14646	2.76352	0.0372718	26.8299	1.42862	1.6846	0	0	2.19411	6.57122	4.27432	1.63535	1.56463	1.17754	1.5329	0	2.49124	2.10996	2.63738	0	0	0	0	0	0		Eukaryota	Stramenopiles	Stramenopiles_X	Bacillariophyta	Bacillariophyta_X	Polar-centric-Mediophyceae	Skeletonema marinoi SkelA	I	Lecithin:cholesterol acyltransferase	-	-
gene_1361830	3.16666	1.15808	2.73442	0.0396729	25.2061	1.40151	4.21151	1.33117	3.72736	0	3.14276	6.71679	0.817674	3.12927	0	1.5329	0.882615	0.830412	1.40664	0	0	0	0	0	0	0		Eukaryota	Stramenopiles	Stramenopiles_X	Bacillariophyta	Bacillariophyta_X	Radial-centric-basal-Coscinodiscophyceae	Aulacoseira subarctica, Strain CCAP 1002	I	Sphingolipid delta(4)-desaturase DES1. Source PGD	-	-
gene_1637976	3.16159	1.07394	2.94392	0.0243404	41.084	1.61367	16.0037	3.9935	1.86368	1.09705	0.285705	1.22123	3.2707	3.12927	2.35508	2.29935	0.882615	3.32165	11.2531	5.27476	1.11796	0	0	0.736749	0	0		Eukaryota	Stramenopiles	Stramenopiles_X	Bacillariophyta	Bacillariophyta_X	Radial-centric-basal-Coscinodiscophyceae	NA	I	COG0365 Acyl-coenzyme A synthetases AMP-(fatty) acid ligases	-	ko:K01908
gene_1507696	3.13457	1.17264	2.67308	0.0453608	22.0455	1.34332	7.58071	2.66234	1.24245	5.48527	3.71417	3.6637	0	1.56463	1.17754	0	0.882615	9.13454	0	2.63738	1.11796	0	0	0	0	0		Eukaryota	Stramenopiles	Stramenopiles_X	Bacillariophyta	Bacillariophyta_X	Polar-centric-Mediophyceae	Detonula confervacea, Strain CCMP 353	I	Thiolase, N-terminal domain	-	ko:K07508
gene_705338	3.13392	1.16257	2.69568	0.0431702	23.1641	1.36482	5.89611	2.66234	5.59104	0	0.571411	0.610617	0	2.34695	3.53261	1.5329	2.64785	1.66082	1.40664	0	0	0	0	0	0	0		Eukaryota	Stramenopiles	Stramenopiles_X	Bacillariophyta	Bacillariophyta_X	Radial-centric-basal-Coscinodiscophyceae	NA	I	Serine aminopeptidase, S33	-	-
gene_659179	3.09124	1.02229	3.02385	0.0200128	49.9681	1.69869	6.73841	2.66234	3.72736	5.48527	7.99975	6.10617	4.90604	1.56463	2.35508	0	6.17831	3.32165	0.703321	1.31869	0	0	3.61464	0	0	0		Eukaryota	Stramenopiles	Stramenopiles_X	Bacillariophyta	Bacillariophyta_X	Polar-centric-Mediophyceae	Thalassiosira miniscula, Strain CCMP1093	I	Acetyl-coenzyme a synthetase	-	ko:K01895
gene_481276	3.0813	1.01686	3.03021	0.0197049	50.7489	1.70543	12.6345	6.65584	5.59104	0	3.14276	2.44247	2.45302	1.56463	2.35508	2.29935	6.17831	3.32165	2.10996	1.31869	0	0	0	1.4735	0	0		Eukaryota	Stramenopiles	Stramenopiles_X	Bacillariophyta	Bacillariophyta_X	NA	NA	I	glycerone-phosphate O-acyltransferase activity	-	ko:K00649,ko:K13356
gene_48238	3.06715	0.652219	4.70264	0.000103336	9677.17	3.98575	28.6382	23.961	8.69717	26.3293	19.1423	25.0353	13.9005	10.9524	5.88769	7.66448	6.17831	15.7778	13.3631	17.143	6.70774	1.79378	3.61464	0	0	0		Eukaryota	Stramenopiles	Stramenopiles_X	Bacillariophyta	Bacillariophyta_X	Polar-centric-Mediophyceae	NA	I	Belongs to the CTL (choline transporter-like) family	-	-
gene_1036281	3.06357	1.1583	2.64487	0.0480083	20.8297	1.31868	7.58071	1.33117	1.86368	0	2.57135	3.05308	3.2707	1.56463	0	2.29935	0	0.830412	0.703321	1.31869	0	0	0	0	0	0		Eukaryota	Stramenopiles	Stramenopiles_X	Bacillariophyta	Bacillariophyta_X	Polar-centric-Mediophyceae	Odontella sinensis	I	Squalene/phytoene synthase	-	ko:K00801
gene_1142652	3.0502	0.860086	3.54639	0.00495473	201.827	2.30498	48.8535	10.6493	28.5764	15.3588	55.4268	39.0795	22.8949	19.5579	16.4855	13.7961	11.474	12.4562	0	2.63738	5.58978	0	10.8439	0	0	0		Eukaryota	Stramenopiles	Stramenopiles_X	Bacillariophyta	Bacillariophyta_X	Polar-centric-Mediophyceae	Thalassiosira pseudonana	I	Carrier of the growing fatty acid chain in fatty acid biosynthesis	-	-
gene_1360355	3.04725	1.09151	2.79177	0.0348774	28.6719	1.45746	1.6846	0	0.621226	5.48527	5.99981	4.27432	3.2707	3.12927	4.71015	0.766448	0.882615	4.98247	0.703321	0	0	0	1.80732	0	0	0		Eukaryota	Stramenopiles	Stramenopiles_X	Bacillariophyta	Bacillariophyta_X	Araphid-pennate	NA	I	AMP-binding enzyme	-	ko:K18660,ko:K22133
gene_280110	3.0391	0.634548	4.7894	7.29e-05	13717.4	4.13727	53.065	22.6299	16.1519	20.844	55.4268	37.8583	26.1656	14.864	16.4855	17.6283	10.5914	16.6082	9.84649	5.27476	6.70774	5.38134	5.42196	0.736749	0	0		Eukaryota	Stramenopiles	Stramenopiles_X	Bacillariophyta	Bacillariophyta_X	Polar-centric-Mediophyceae	Detonula confervacea, Strain CCMP 353	I	AMP-binding enzyme	ACS1	ko:K01897
gene_264899	3.00833	1.01635	2.95993	0.0234498	42.6443	1.62986	4.21151	3.9935	0	2.19411	4.57129	4.27432	3.2707	2.34695	1.17754	0.766448	3.53046	1.66082	1.40664	2.63738	1.11796	0	0	0	0	0		Eukaryota	Stramenopiles	Stramenopiles_X	Bacillariophyta	Bacillariophyta_X	NA	NA	I	RNA recognition motif	-	-
gene_806554	2.95763	1.07691	2.74642	0.0386812	25.8524	1.4125	4.21151	1.33117	1.86368	0	1.42853	3.05308	0.817674	2.34695	0	3.83224	0.882615	1.66082	0.703321	2.63738	0	0	0	0	0	0		Eukaryota	Stramenopiles	Stramenopiles_X	Bacillariophyta	Bacillariophyta_X	Radial-centric-basal-Coscinodiscophyceae	Aulacoseira subarctica, Strain CCAP 1002	I	spectrin binding	-	ko:K11849,ko:K11853,ko:K11858,ko:K17973
gene_199944	2.94465	1.06227	2.77204	0.0365432	27.3649	1.43719	10.9499	2.66234	1.86368	30.7175	21.1422	25.6459	2.45302	3.12927	1.17754	3.83224	2.64785	3.32165	1.40664	0	4.47182	0	1.80732	0	0	0		Eukaryota	Stramenopiles	Stramenopiles_X	Bacillariophyta	Bacillariophyta_X	Polar-centric-Mediophyceae	NA	I	fatty alcohol metabolic process	-	-
gene_719164	2.88484	0.921476	3.13067	0.0152729	65.4754	1.81608	26.9536	6.65584	11.1821	2.19411	3.14276	7.93802	2.45302	3.91158	3.53261	1.5329	6.17831	5.81289	4.92325	1.31869	2.23591	1.79378	1.80732	0	0	0		Eukaryota	Stramenopiles	Stramenopiles_X	Bacillariophyta	Bacillariophyta_X	Raphid-pennate	NA	I	GNS1/SUR4 family	-	-
gene_198000	2.84895	0.830741	3.4294	0.0068863	145.216	2.16201	114.553	39.935	28.5764	0	22.285	28.699	11.4474	19.5579	8.24277	3.83224	12.3566	9.96495	17.583	17.143	8.94365	8.9689	0	2.21025	0	0		Eukaryota	Stramenopiles	Stramenopiles_X	Bacillariophyta	Bacillariophyta_X	NA	NA	I	Lipase (class 3)	-	-
gene_34327	2.83222	1.0581	2.67671	0.0450157	22.2145	1.34664	4.21151	5.32467	4.96981	5.48527	1.14282	1.22123	0.817674	0.782317	1.17754	0.766448	0	2.49124	2.10996	2.63738	0	0	1.80732	0	0	0		Eukaryota	Stramenopiles	Stramenopiles_X	Bacillariophyta	Bacillariophyta_X	Polar-centric-Mediophyceae	NA	I	carboxylic ester hydrolase activity	-	-
gene_1637052	2.7388	1.03592	2.64384	0.0481224	20.7803	1.31765	6.73841	1.33117	2.48491	4.38822	8.28546	6.10617	3.2707	1.56463	1.17754	0.766448	1.76523	0.830412	0.703321	1.31869	1.11796	0	1.80732	0	0	0		Eukaryota	Stramenopiles	Stramenopiles_X	Bacillariophyta	Bacillariophyta_X	Polar-centric-Mediophyceae	NA	I	FAD linked oxidases, C-terminal domain	-	ko:K00803
gene_1723332	2.67692	0.645782	4.14523	0.000764682	1307.73	3.11652	62.3303	34.6104	17.3943	18.6499	51.1413	32.3627	40.066	37.5512	18.8406	18.3948	13.2392	12.4562	9.14317	3.95607	7.82569	5.38134	12.6512	0.736749	0	0		Eukaryota	Stramenopiles	Stramenopiles_X	Bacillariophyta	Bacillariophyta_X	NA	NA	I	carboxylic ester hydrolase activity	U2AF2	ko:K03927,ko:K12471,ko:K12837
gene_1204615	2.65451	0.873539	3.03879	0.0192662	51.9044	1.7152	14.3191	1.33117	8.07594	18.6499	8.85687	9.15925	4.90604	3.12927	3.53261	0.766448	7.94354	4.98247	1.40664	6.59345	3.35387	0	3.61464	0	0	0		Eukaryota	Stramenopiles	Stramenopiles_X	Bacillariophyta	Bacillariophyta_X	Polar-centric-Mediophyceae	Thalassiosira pseudonana	I	Acyl-CoA dehydrogenase, N-terminal domain	-	-
gene_295395	2.58749	0.804294	3.2171	0.012271	81.4932	1.91112	10.1076	0	3.10613	7.67938	11.4282	10.9911	7.35906	9.3878	2.35508	7.66448	7.06092	5.81289	2.10996	6.59345	1.11796	5.38134	1.80732	0	0	0		Eukaryota	Stramenopiles	Stramenopiles_X	Bacillariophyta	Bacillariophyta_X	Polar-centric-Mediophyceae	Ditylum brightwellii Pop1 (SS4)	I	AMP-binding enzyme	-	-
gene_314481	2.51083	0.893527	2.81002	0.0334477	29.8975	1.47563	16.0037	3.9935	5.59104	28.5234	4.28558	6.10617	3.2707	3.12927	1.17754	1.5329	3.53046	8.30412	7.73653	3.95607	0	1.79378	7.22928	0	0	0		Eukaryota	Stramenopiles	Stramenopiles_X	Bacillariophyta	Bacillariophyta_X	Polar-centric-Mediophyceae	Thalassiosira, Strain NH16	I	acetyl-CoA carboxylase	-	ko:K11262
gene_1699197	2.50353	0.849486	2.94711	0.0241865	41.3454	1.61643	16.846	7.98701	11.8033	48.2704	10.2854	5.49555	7.35906	2.34695	1.17754	2.29935	14.1218	15.7778	3.5166	1.31869	3.35387	3.58756	5.42196	0	0	0		Eukaryota	Stramenopiles	Stramenopiles_X	Bacillariophyta	Bacillariophyta_X	Polar-centric-Mediophyceae	Thalassiosira, Strain NH16	I	Acyl-CoA dehydrogenase, N-terminal domain	-	-
gene_34810	2.50279	0.751896	3.32863	0.0090397	110.623	2.04385	17.6883	5.32467	4.34858	9.87349	22.285	18.9291	8.99441	8.60548	2.35508	5.36514	5.29569	4.15206	4.21993	6.59345	2.23591	1.79378	7.22928	0	0	0		Eukaryota	Stramenopiles	Stramenopiles_X	Bacillariophyta	Bacillariophyta_X	Polar-centric-Mediophyceae	Thalassiosira antarctica, Strain CCMP982	I	Cytochrome b5-like Heme/Steroid binding domain	SLD	ko:K13076,ko:K21734,ko:K21737
gene_393933	2.40143	0.840354	2.85764	0.0299416	33.3983	1.52372	15.1614	6.65584	4.34858	12.0676	7.71404	9.15925	4.90604	5.47622	5.88769	1.5329	1.76523	4.98247	4.21993	2.63738	0	8.9689	0	0	0	0		Eukaryota	Stramenopiles	Stramenopiles_X	Bacillariophyta	Bacillariophyta_X	Polar-centric-Mediophyceae	NA	I	AMP-binding enzyme	-	ko:K01897
gene_1391633	-2.26324	0.852966	-2.65338	0.0472788	21.1511	1.32533	0	1.33117	0	0	1.14282	1.22123	4.08837	2.34695	1.17754	1.5329	4.41308	0.830412	2.10996	0	0	0	3.61464	23.576	7.03542	6.32715		Eukaryota	Stramenopiles	Stramenopiles_X	Bacillariophyta	Bacillariophyta_X	NA	NA	I	fatty acid desaturase	-	ko:K00508
gene_245593	-2.46051	0.717436	-3.42959	0.00688419	145.26	2.16215	0	0	0	0	0.285705	1.83185	2.45302	1.56463	2.35508	1.5329	4.41308	2.49124	3.5166	7.91213	4.47182	7.17512	1.80732	15.4717	9.84959	24.2541		Eukaryota	Stramenopiles	Stramenopiles_X	Bacillariophyta	Bacillariophyta_X	Polar-centric-Mediophyceae	Chaetoceros neogracile, Strain CCMP1317	I	Acetyl-CoA carboxylase carboxyltransferase component (subunits alpha and beta)	accD5	-
gene_1216340	-2.54221	0.882254	-2.88149	0.0283144	35.3178	1.54799	0	1.33117	0	0	0.857116	1.22123	1.63535	4.6939	0	2.29935	0	0.830412	1.40664	5.27476	7.82569	3.58756	0	0.736749	28.1417	7.38167		Eukaryota	Stramenopiles	Stramenopiles_X	Bacillariophyta	Bacillariophyta_X	Polar-centric-Mediophyceae	NA	I	long-chain fatty acid transport protein	-	-
gene_56406	-2.56579	0.69928	-3.66919	0.00344944	289.902	2.46225	0	1.33117	0	1.09705	0.285705	2.44247	0.817674	0.782317	4.71015	6.13159	0.882615	0.830412	4.21993	1.31869	8.94365	10.7627	3.61464	3.68375	26.7346	8.4362		Eukaryota	Stramenopiles	Stramenopiles_X	Bacillariophyta	Bacillariophyta_X	Polar-centric-Mediophyceae	Chaetoceros neogracile, Strain CCMP1317	I	Enoyl-(Acyl carrier protein) reductase	fabI	ko:K00208
gene_1169855	-2.73532	0.581996	-4.69989	0.000104002	9615.2	3.98296	0	0	1.86368	0	1.42853	4.27432	4.08837	6.25853	3.53261	4.59869	2.64785	5.81289	5.62657	3.95607	14.5334	5.38134	7.22928	23.576	19.6992	54.8353		Eukaryota	Stramenopiles	Stramenopiles_X	Bacillariophyta	Bacillariophyta_X	Polar-centric-Mediophyceae	NA	I	Catalyzes the reversible formation of acyl-phosphate (acyl-PO(4)) from acyl- acyl-carrier-protein (acyl-ACP). This enzyme utilizes acyl-ACP as fatty acyl donor, but not acyl-CoA	plsX	ko:K03621
gene_1260893	-2.82829	0.633918	-4.4616	0.000249433	4009.09	3.60305	0.842301	0	0.621226	0	3.14276	3.05308	10.6298	6.25853	7.06523	12.2632	5.29569	7.47371	7.03321	2.63738	8.94365	12.5565	10.8439	36.8375	64.7259	68.5441		Eukaryota	Stramenopiles	Stramenopiles_X	Bacillariophyta	Bacillariophyta_X	Polar-centric-Mediophyceae	Chaetoceros neogracile, Strain CCMP1317	I	Component of the acetyl coenzyme A carboxylase (ACC) complex. First, biotin carboxylase catalyzes the carboxylation of biotin on its carrier protein (BCCP) and then the CO(2) group is transferred by the carboxyltransferase to acetyl-CoA to form malonyl-CoA	accA	ko:K01962
gene_468762	-3.0294	1.13046	-2.67979	0.0447068	22.368	1.34963	0	0	0	0	0.285705	0.610617	0	0	1.17754	1.5329	0.882615	3.32165	0	0	1.11796	0	0	1.4735	9.84959	14.7633		Eukaryota	Stramenopiles	Stramenopiles_X	Bacillariophyta	Bacillariophyta_X	Polar-centric-Mediophyceae	Chaetoceros neogracile, Strain CCMP1317	I	acyl-CoA dehydrogenase	gcdH	ko:K00252
gene_1643061	-3.09539	1.13986	-2.71557	0.0414074	24.1503	1.38292	0	0	0	0	1.42853	0.610617	0.817674	5.47622	3.53261	1.5329	0	0.830412	2.10996	0	0	0	3.61464	0	33.77	23.1995		Eukaryota	Stramenopiles	Stramenopiles_X	Bacillariophyta	Bacillariophyta_X	Polar-centric-Mediophyceae	Chaetoceros neogracile, Strain CCMP1317	I	Catalyzes the condensation reaction of fatty acid synthesis by the addition to an acyl acceptor of two carbons from malonyl-ACP	fabF	ko:K09458
gene_411873	-3.2101	0.860046	-3.73248	0.00287445	347.892	2.54144	0	0	0	0	1.14282	0.610617	0	2.34695	2.35508	0.766448	0.882615	3.32165	0	0	1.11796	1.79378	5.42196	3.68375	22.5134	11.5998		Eukaryota	Stramenopiles	Stramenopiles_X	Bacillariophyta	Bacillariophyta_X	NA	NA	I	Diacylglycerol kinase catalytic domain (presumed)	-	-
gene_519955	-3.23642	0.741533	-4.3645	0.000352528	2836.65	3.45281	0	0	0	0	0.571411	1.22123	0.817674	2.34695	4.71015	2.29935	1.76523	2.49124	0.703321	0	2.23591	7.17512	3.61464	7.36749	11.2567	34.7993		Eukaryota	Stramenopiles	Stramenopiles_X	Bacillariophyta	Bacillariophyta_X	Polar-centric-Mediophyceae	NA	I	Catalyzes the condensation reaction of fatty acid synthesis by the addition to an acyl acceptor of two carbons from malonyl-ACP. Catalyzes the first condensation reaction which initiates fatty acid synthesis and may therefore play a role in governing the total rate of fatty acid production. Possesses both acetoacetyl-ACP synthase and acetyl transacylase activities. Its substrate specificity determines the biosynthesis of branched- chain and or straight-chain of fatty acids	fabH	ko:K00648
gene_8065	-3.5101	1.04004	-3.37496	0.00798026	125.309	2.09798	0	0	0	0	0.285705	1.22123	0	0	1.17754	0	1.76523	3.32165	0.703321	2.63738	1.11796	3.58756	1.80732	0	30.9559	14.7633		Eukaryota	Stramenopiles	Stramenopiles_X	Bacillariophyta	Bacillariophyta_X	NA	NA	I	long-chain fatty acid transport protein	porV	-
gene_1023290	-3.59421	0.967835	-3.71366	0.00303276	329.733	2.51816	0	0	0	0	0	0	0	0.782317	3.53261	2.29935	0.882615	0.830412	0	2.63738	2.23591	14.3502	0	6.63075	9.84959	17.9269		Eukaryota	Stramenopiles	Stramenopiles_X	Bacillariophyta	Bacillariophyta_X	NA	NA	I	glucosamine N-acyltransferase	lpxD1	ko:K02536
gene_299002	-3.8744	1.44371	-2.68364	0.0443878	22.5287	1.35274	0.842301	0	0	0	0	0	0	0	1.17754	0	0	0	0	0	1.11796	8.9689	7.22928	0	0	1.05452		Eukaryota	Stramenopiles	Stramenopiles_X	Bacillariophyta	Bacillariophyta_X	Radial-centric-basal-Coscinodiscophyceae	Leptocylindrus danicus var. apora B651	I	Cytochrome b5-like Heme/Steroid binding domain	-	-
gene_1295930	-4.2172	1.53265	-2.75157	0.0382577	26.1385	1.41728	0	1.33117	0	0	0	0	0	0	0	0	0	0	0	0	2.23591	1.79378	7.22928	0	8.44251	0		Eukaryota	Stramenopiles	Stramenopiles_X	Bacillariophyta	Bacillariophyta_X	NA	NA	I	Diacylglycerol kinase catalytic domain (presumed)	-	-
gene_303245	-4.31378	1.15993	-3.71901	0.0029878	334.694	2.52465	0	1.33117	0	0	0	0	0	0	2.35508	0	0	0	0	0	3.35387	5.38134	10.8439	7.36749	0	1.05452		Eukaryota	Stramenopiles	Stramenopiles_X	Bacillariophyta	Bacillariophyta_X	Polar-centric-Mediophyceae	NA	I	Cytochrome b5-like Heme/Steroid binding domain	-	-
gene_1087715	-4.33146	1.28995	-3.35786	0.00834436	119.841	2.07861	0	1.33117	0	0	0	0	0	0	0	0.766448	0	0.830412	0	0	0	1.79378	0	1.4735	19.6992	5.27262		Eukaryota	Stramenopiles	Stramenopiles_X	Bacillariophyta	Bacillariophyta_X	Polar-centric-Mediophyceae	Chaetoceros neogracile, Strain CCMP1317	I	Catalyzes the condensation reaction of fatty acid synthesis by the addition to an acyl acceptor of two carbons from malonyl-ACP. Catalyzes the first condensation reaction which initiates fatty acid synthesis and may therefore play a role in governing the total rate of fatty acid production. Possesses both acetoacetyl-ACP synthase and acetyl transacylase activities. Its substrate specificity determines the biosynthesis of branched- chain and or straight-chain of fatty acids	fabH	ko:K00648
gene_1621891	-4.37339	1.02658	-4.26017	0.000510825	1957.62	3.29173	0.842301	0	0	0	0.285705	0	0	0	0	0	0	0	0	0	8.94365	5.38134	5.42196	1.4735	1.40708	2.10905		Eukaryota	Stramenopiles	Stramenopiles_X	Bacillariophyta	Bacillariophyta_X	Araphid-pennate	NA	I	Fatty acid desaturase	-	-
gene_1668820	-4.45826	1.44579	-3.08362	0.0173443	57.6557	1.76084	0	0	0	0	0	0	0.817674	0	0	0	0	0	0	0	0	0	1.80732	8.10424	8.44251	4.2181		Eukaryota	Stramenopiles	Stramenopiles_X	Bacillariophyta	Bacillariophyta_X	NA	NA	I	fatty acid desaturase	-	ko:K00508
gene_160764	-4.54155	1.50004	-3.02761	0.019825	50.4413	1.70279	0	0	0	0	0.571411	0	0.817674	0	2.35508	0.766448	0	0	0	0	0	0	0	0	23.9204	21.0905		Eukaryota	Stramenopiles	Stramenopiles_X	Bacillariophyta	Bacillariophyta_X	Polar-centric-Mediophyceae	NA	I	long-chain fatty acid transport protein	-	-
gene_146692	-4.56132	1.40978	-3.23548	0.0116777	85.6331	1.93264	0	0	0	0	0	0.610617	0.817674	0	2.35508	1.5329	0	0	0	0	0	0	0	0.736749	28.1417	23.1995		Eukaryota	Stramenopiles	Stramenopiles_X	Bacillariophyta	Bacillariophyta_X	Polar-centric-Mediophyceae	Chaetoceros neogracile, Strain CCMP1317	I	Catalyzes the condensation reaction of fatty acid synthesis by the addition to an acyl acceptor of two carbons from malonyl-ACP. Catalyzes the first condensation reaction which initiates fatty acid synthesis and may therefore play a role in governing the total rate of fatty acid production. Possesses both acetoacetyl-ACP synthase and acetyl transacylase activities. Its substrate specificity determines the biosynthesis of branched- chain and or straight-chain of fatty acids	fabH	ko:K00648
gene_1538074	-4.7758	1.30148	-3.66952	0.00344672	290.131	2.46259	0	0	0	0	0	0	0	0	0	0.766448	0.882615	0	0	0	0	8.9689	0	17.682	2.81417	3.16357		Eukaryota	Stramenopiles	Stramenopiles_X	Bacillariophyta	Bacillariophyta_X	Polar-centric-Mediophyceae	NA	I	Enoyl-(Acyl carrier protein) reductase	fabI	ko:K00208
gene_822537	-4.96903	1.39147	-3.57107	0.00462317	216.302	2.33506	0	0	0	1.09705	0	0	0	0	0	0.766448	0	0	0	0	1.11796	1.79378	0	0	16.885	17.9269		Eukaryota	Stramenopiles	Stramenopiles_X	Bacillariophyta	Bacillariophyta_X	Polar-centric-Mediophyceae	NA	I	long-chain fatty acid transport protein	porV	-
gene_1134573	-5.12836	1.3949	-3.6765	0.00337714	296.109	2.47145	0	0	0	0	0	0	0	0	2.35508	0	0	0	0.703321	1.31869	0	0	0	5.894	30.9559	20.036		Eukaryota	Stramenopiles	Stramenopiles_X	Bacillariophyta	Bacillariophyta_X	Polar-centric-Mediophyceae	NA	I	3-hydroxyacyl-CoA dehydrogenase, NAD binding domain	fadN	ko:K07516
gene_1141645	-5.13974	1.49641	-3.43471	0.00677986	147.496	2.16878	0	0	0	0	0.571411	0	0	0	0	0.766448	0.882615	0.830412	0	0	0	0	0	0	26.7346	32.6903		Eukaryota	Stramenopiles	Stramenopiles_X	Bacillariophyta	Bacillariophyta_X	Polar-centric-Mediophyceae	NA	I	long-chain fatty acid transport protein	-	-
gene_1206333	-5.23253	1.45192	-3.60386	0.00418542	238.924	2.37826	0	0	0	0	0	0	0	0	0	0.766448	0	0	0	0	1.11796	0	0	2.21025	11.2567	24.2541		Eukaryota	Stramenopiles	Stramenopiles_X	Bacillariophyta	Bacillariophyta_X	Polar-centric-Mediophyceae	NA	I	long-chain fatty acid transport protein	-	-
gene_359299	-5.7177	0.98086	-5.82927	6.5e-07	1.53846e+06	6.18709	0	0	0	0	0	0	0	0	0	0	0	0	0	0	7.82569	1.79378	18.0732	7.36749	7.03542	5.27262		Eukaryota	Stramenopiles	Stramenopiles_X	Bacillariophyta	Bacillariophyta_X	NA	NA	I	fatty acid desaturase	-	ko:K00508
gene_776267	-5.76504	1.34305	-4.2925	0.000454792	2198.81	3.34219	0	0	0	0	0.285705	0	0	0	0	0.766448	0	0	0	0	0	1.79378	0	2.947	37.9913	21.0905		Eukaryota	Stramenopiles	Stramenopiles_X	Bacillariophyta	Bacillariophyta_X	NA	NA	I	Catalyzes the formation of phosphatidylethanolamine (PtdEtn) from phosphatidylserine (PtdSer)	psd	ko:K01613
gene_1716861	-6.26823	2.14359	-2.92417	0.0255874	39.0817	1.59197	0.842301	0	0	0	0	0.610617	0	0	0	0	0	0	0	0	0	1.79378	0	0	54.8763	36.9084		Eukaryota	Stramenopiles	Stramenopiles_X	Bacillariophyta	Bacillariophyta_X	NA	NA	I	AMP-binding enzyme	fadD	ko:K01897
gene_149492	-6.50161	1.25693	-5.17263	1.5e-05	66666.7	4.82391	0	0	0	0	0	0	0	0.782317	0	0	0	0	0	1.31869	1.11796	3.58756	3.61464	0	57.6905	43.2355		Eukaryota	Stramenopiles	Stramenopiles_X	Bacillariophyta	Bacillariophyta_X	Polar-centric-Mediophyceae	Chaetoceros neogracile, Strain CCMP1317	I	Enoyl-(Acyl carrier protein) reductase	fabI	ko:K00208
gene_522100	-23.9468	3.19744	-7.48936	4.04e-11	2.47525e+10	10.3936	0	0	0	0	0	0	0	0	0	0	0	0	0	0	0	0	0	0	105.531	73.8167		Eukaryota	Stramenopiles	Stramenopiles_X	Bacillariophyta	NA	NA	NA	I	membrane	-	-
gene_1670838	4.38533	1.12662	3.89247	0.00174582	572.798	2.758	15.1614	5.32467	1.24245	0	7.99975	10.3805	8.17674	1.56463	3.53261	3.06579	2.64785	1.66082	0	6.59345	0	0	0	0	0	0		Eukaryota	Stramenopiles	Stramenopiles_X	Bacillariophyta	Bacillariophyta_X	Radial-centric-basal-Coscinodiscophyceae	Aulacoseira subarctica, Strain CCAP 1002	IM	LytB protein	-	ko:K03527
gene_1457342	3.55697	1.11127	3.20082	0.0128268	77.9619	1.89188	7.58071	0	5.59104	0	2.57135	4.27432	3.2707	1.56463	4.71015	2.29935	2.64785	1.66082	0	1.31869	0	0	0	0	0	0		Eukaryota	Stramenopiles	Stramenopiles_X	Bacillariophyta	Bacillariophyta_X	Radial-centric-basal-Coscinodiscophyceae	Aulacoseira subarctica, Strain CCAP 1002	IM	LytB protein	-	ko:K03527
gene_749329	2.5998	0.895668	2.90264	0.026881	37.201	1.57055	31.1651	2.66234	11.1821	27.4264	14.2853	9.15925	4.08837	7.04085	2.35508	4.59869	5.29569	4.98247	0.703321	2.63738	0	5.38134	5.42196	0	0	0		Eukaryota	Stramenopiles	Stramenopiles_X	Bacillariophyta	Bacillariophyta_X	Polar-centric-Mediophyceae	Thalassiosira, Strain NH16	IM	LytB protein	-	ko:K03527
gene_277695	-3.73814	1.31032	-2.85284	0.0302661	33.0402	1.51904	0	0	0	0	0	0.610617	0	0	1.17754	0	0	1.66082	0	0	0	5.38134	0	0.736749	12.6638	3.16357		Eukaryota	Stramenopiles	Stramenopiles_X	Bacillariophyta	Bacillariophyta_X	Polar-centric-Mediophyceae	NA	IM	Catalyzes the hydrolysis of UDP-3-O-myristoyl-N- acetylglucosamine to form UDP-3-O-myristoylglucosamine and acetate, the committed step in lipid A biosynthesis	fabZ	ko:K16363
gene_1615701	-4.50156	1.51226	-2.97672	0.0226066	44.2349	1.64576	0	0	0	0	0	1.22123	0	1.56463	2.35508	0	0	0	0	0	0	0	1.80732	0	25.3275	22.145		Eukaryota	Stramenopiles	Stramenopiles_X	Bacillariophyta	Bacillariophyta_X	Polar-centric-Mediophyceae	NA	IM	Catalyzes the hydrolysis of UDP-3-O-myristoyl-N- acetylglucosamine to form UDP-3-O-myristoylglucosamine and acetate, the committed step in lipid A biosynthesis	fabZ	ko:K16363
gene_248371	4.22878	1.05752	3.99879	0.00124925	800.481	2.90335	12.6345	2.66234	7.45472	0	5.4284	4.27432	7.35906	4.6939	5.88769	2.29935	0.882615	3.32165	2.81328	0	0	0	0	0	0	0		Eukaryota	Stramenopiles	Stramenopiles_X	Bacillariophyta	Bacillariophyta_X	Radial-centric-basal-Coscinodiscophyceae	NA	IMO	Glycosyltransferase Family 4	-	ko:K06119
gene_127475	3.89893	1.01369	3.84626	0.00201279	496.822	2.6962	6.73841	1.33117	2.48491	10.9705	4.85699	3.6637	3.2707	2.34695	1.17754	0.766448	3.53046	4.15206	1.40664	1.31869	0	0	0	0	0	0		Eukaryota	Stramenopiles	Stramenopiles_X	Bacillariophyta	Bacillariophyta_X	NA	NA	IOT	Lipase (class 3)	-	ko:K13806
gene_1593343	3.12129	0.699523	4.46202	0.000249214	4012.62	3.60343	25.269	17.3052	6.21226	16.4558	34.2846	35.4158	30.2539	19.5579	9.42031	6.89804	10.5914	5.81289	12.6598	6.59345	5.58978	1.79378	5.42196	0	0	0		Eukaryota	Stramenopiles	Stramenopiles_X	Bacillariophyta	Bacillariophyta_X	Polar-centric-Mediophyceae	NA	IOT	retrograde trans-synaptic signaling by lipid	-	-
gene_159029	5.46156	0.98935	5.52035	3.06e-06	326797	5.51428	29.4805	23.961	9.93962	2.19411	13.7139	21.3716	21.2595	19.5579	23.5508	13.7961	2.64785	3.32165	9.14317	5.27476	1.11796	0	0	0	0	0		Eukaryota	Stramenopiles	Stramenopiles_X	Bacillariophyta	Bacillariophyta_X	NA	NA	IQ	Short-chain dehydrogenase reductase Sdr	-	-
gene_821310	4.39575	0.75511	5.82134	6.76e-07	1.47929e+06	6.17005	58.1188	27.9545	19.258	4.38822	21.9993	37.8583	31.0716	31.2927	21.1957	26.8257	16.7697	16.6082	31.6494	5.27476	0	5.38134	0	2.21025	0	0		Eukaryota	Stramenopiles	Stramenopiles_X	Bacillariophyta	Bacillariophyta_X	Radial-centric-basal-Coscinodiscophyceae	NA	IQ	oxidation-reduction process	PORA	ko:K00218
gene_33049	4.24049	1.08807	3.89724	0.00172194	580.742	2.76398	17.6883	9.31817	2.48491	1.09705	4.85699	4.88494	0.817674	5.47622	2.35508	4.59869	1.76523	0	2.10996	3.95607	0	0	0	0	0	0		Eukaryota	Stramenopiles	Stramenopiles_X	Bacillariophyta	Bacillariophyta_X	Radial-centric-basal-Coscinodiscophyceae	Aulacoseira subarctica, Strain CCAP 1002	IQ	ligase activity	-	-
gene_22170	4.23947	1.04484	4.05754	0.0010386	962.837	2.98355	17.6883	5.32467	5.59104	0	4.57129	2.44247	4.90604	1.56463	2.35508	3.83224	1.76523	2.49124	2.10996	6.59345	0	0	0	0	0	0		Eukaryota	Stramenopiles	Stramenopiles_X	Bacillariophyta	NA	NA	NA	IQ	Enoyl-(Acyl carrier protein) reductase	-	ko:K00218
gene_757676	3.90834	1.11568	3.50312	0.00559328	178.786	2.25233	10.1076	1.33117	2.48491	4.38822	7.14263	6.10617	1.63535	3.91158	1.17754	0.766448	2.64785	5.81289	0	0	0	0	0	0	0	0		Eukaryota	Stramenopiles	Stramenopiles_X	Bacillariophyta	Bacillariophyta_X	Polar-centric-Mediophyceae	Skeletonema menzelii CCMP793	IQ	ligase activity	-	-
gene_1109712	3.8407	1.13623	3.38021	0.00788159	126.878	2.10339	16.846	1.33117	3.72736	0	5.71411	4.88494	3.2707	1.56463	1.17754	2.29935	0.882615	1.66082	0.703321	1.31869	0	0	0	0	0	0		Eukaryota	Stramenopiles	Stramenopiles_X	Bacillariophyta	Bacillariophyta_X	NA	NA	IQ	Mortierella verticillata NRRL 6337	-	ko:K15401
gene_689821	3.68701	1.0581	3.48454	0.00587816	170.121	2.23076	6.73841	2.66234	2.48491	0	2.28564	5.49555	4.90604	3.91158	3.53261	2.29935	0	4.98247	0.703321	1.31869	0	0	0	0	0	0		Eukaryota	Stramenopiles	Stramenopiles_X	Bacillariophyta	Bacillariophyta_X	Radial-centric-basal-Coscinodiscophyceae	Aulacoseira subarctica, Strain CCAP 1002	IQ	Belongs to the beta-ketoacyl-ACP synthases family	-	ko:K09458
gene_17181	3.21953	1.11028	2.89975	0.0270685	36.9433	1.56754	4.21151	5.32467	1.24245	2.19411	1.14282	1.22123	6.54139	2.34695	0	3.83224	0.882615	0.830412	0.703321	0	0	0	0	0	0	0		Eukaryota	Stramenopiles	Stramenopiles_X	Bacillariophyta	Bacillariophyta_X	Polar-centric-Mediophyceae	NA	IQ	Belongs to the beta-ketoacyl-ACP synthases family	-	ko:K09458
gene_255764	-2.67637	0.707726	-3.78165	0.00246296	406.016	2.60854	0.842301	0	0	0	1.42853	0	7.35906	1.56463	0	2.29935	2.64785	0.830412	3.5166	6.59345	4.47182	8.9689	9.0366	15.4717	11.2567	23.1995		Eukaryota	Stramenopiles	Stramenopiles_X	Bacillariophyta	Bacillariophyta_X	NA	NA	IQ	GH3 auxin-responsive promoter	-	-
gene_1354373	-5.23459	1.46143	-3.58182	0.00448583	222.924	2.34816	0	0	0	0	0	0	0	0	0	0	0	0	0	0	4.47182	1.79378	0	24.3127	1.40708	1.05452		Eukaryota	Stramenopiles	Stramenopiles_X	Bacillariophyta	Bacillariophyta_X	Polar-centric-Mediophyceae	NA	IQ	Enoyl-(Acyl carrier protein) reductase	-	ko:K00059
gene_523398	4.08994	1.02519	3.98943	0.00128719	776.887	2.89036	21.8998	10.6493	4.34858	1.09705	4.28558	6.10617	5.72372	4.6939	5.88769	3.06579	1.76523	3.32165	0.703321	3.95607	1.11796	0	0	0	0	0		Eukaryota	Stramenopiles	Stramenopiles_X	Bacillariophyta	NA	NA	NA	IT	D-erythro-sphingosine kinase activity	-	ko:K04718
gene_1577902	3.80905	1.04663	3.63935	0.00375925	266.01	2.4249	5.05381	2.66234	4.34858	0	4.85699	5.49555	6.54139	3.91158	2.35508	3.06579	0.882615	0	1.40664	3.95607	0	0	0	0	0	0		Eukaryota	Stramenopiles	Stramenopiles_X	Bacillariophyta	Bacillariophyta_X	Polar-centric-Mediophyceae	NA	IT	Ergosterol biosynthesis ERG4/ERG24 family	-	ko:K00213
gene_256368	3.26679	1.22863	2.65888	0.0467175	21.4053	1.33052	8.42301	1.33117	3.10613	0	0.857116	3.05308	2.45302	2.34695	0	0	0	0.830412	3.5166	5.27476	0	0	0	0	0	0		Eukaryota	Stramenopiles	Stramenopiles_X	Bacillariophyta	Bacillariophyta_X	NA	NA	IT	Diacylglycerol kinase catalytic domain (presumed)	-	ko:K00901
gene_568314	6.56867	0.90019	7.29698	1.32e-10	7.57576e+09	9.87943	131.399	63.8961	62.1226	9.87349	90.8543	125.176	50.6958	58.6737	49.4566	45.2205	23.8306	34.0469	35.166	31.6485	0	1.79378	1.80732	0.736749	0	0		Eukaryota	Stramenopiles	Stramenopiles_X	Bacillariophyta	Bacillariophyta_X	Radial-centric-basal-Coscinodiscophyceae	Aulacoseira subarctica, Strain CCAP 1002	J	This protein promotes the GTP-dependent binding of aminoacyl-tRNA to the A-site of ribosomes during protein biosynthesis	-	ko:K03231
gene_507153	6.39142	1.00013	6.39057	3.11e-08	3.21543e+07	7.50724	49.6958	26.6234	16.7731	7.67938	34.5703	48.2387	9.81209	20.3402	9.42031	13.7961	12.3566	4.15206	12.6598	3.95607	0	0	0	0	0	0		Eukaryota	Stramenopiles	Stramenopiles_X	Bacillariophyta	Bacillariophyta_X	Polar-centric-Mediophyceae	NA	J	Binds directly to 23S rRNA. Might be involved in E site tRNA release	-	-
gene_57705	6.33561	0.987049	6.41874	2.66e-08	3.7594e+07	7.57512	100.234	27.9545	39.7585	4.38822	25.9992	29.9202	10.6298	22.6872	11.7754	12.2632	15.0045	16.6082	30.9461	15.8243	1.11796	0	0	0	0	0		Eukaryota	Stramenopiles	Stramenopiles_X	Bacillariophyta	Bacillariophyta_X	Polar-centric-Mediophyceae	NA	J	structural constituent of ribosome	rps20	ko:K02946,ko:K02969
gene_243101	5.92504	0.965962	6.13383	1.28e-07	7.8125e+06	6.89279	32.0074	7.98701	15.5307	5.48527	22.5707	25.0353	20.4418	16.4286	11.7754	12.2632	6.17831	10.7954	2.81328	5.27476	0	0	0	0	0	0		Eukaryota	Stramenopiles	Stramenopiles_X	Bacillariophyta	Bacillariophyta_X	Radial-centric-basal-Coscinodiscophyceae	Aulacoseira subarctica, Strain CCAP 1002	J	Ribosomal protein S1-like RNA-binding domain	-	-
gene_471030	5.79717	1.02285	5.66769	1.48e-06	675676	5.82974	68.2264	45.2597	16.1519	9.87349	16.2852	25.6459	11.4474	14.864	12.9529	10.7303	6.17831	5.81289	5.62657	2.63738	0	0	1.80732	0	0	0		Eukaryota	Stramenopiles	Stramenopiles_X	Bacillariophyta	Bacillariophyta_X	Polar-centric-Mediophyceae	Odontella sinensis	J	rRNA binding	rpl20	ko:K02887
gene_57716	5.67662	1.09458	5.18613	1.42e-05	70422.5	4.84771	55.5919	23.961	16.7731	4.38822	11.9996	10.3805	1.63535	6.25853	4.71015	6.89804	10.5914	6.6433	5.62657	0	0	0	0	0	0	0		Eukaryota	Stramenopiles	Stramenopiles_X	Bacillariophyta	Bacillariophyta_X	Polar-centric-Mediophyceae	NA	J	structural constituent of ribosome	rps5	ko:K02988
gene_1091784	5.64598	0.698242	8.08599	6.53e-13	1.53139e+12	12.1851	288.909	101.169	84.4868	16.4558	107.425	139.221	91.5795	98.5719	71.8298	67.4475	48.5438	51.4856	62.5956	30.3298	1.11796	0	7.22928	2.947	0	0		Eukaryota	Stramenopiles	Stramenopiles_X	Bacillariophyta	Bacillariophyta_X	Radial-centric-basal-Coscinodiscophyceae	Aulacoseira subarctica, Strain CCAP 1002	J	Elongation factor G, domain IV	-	ko:K03234
gene_169441	5.5726	1.01888	5.46933	3.85e-06	259740	5.41454	32.0074	9.31817	9.93962	0	10.5711	13.4336	15.5358	13.2994	11.7754	13.7961	6.17831	0.830412	7.73653	9.23082	0	0	0	0	0	0		Eukaryota	Stramenopiles	Stramenopiles_X	Bacillariophyta	Bacillariophyta_X	Radial-centric-basal-Coscinodiscophyceae	NA	J	Middle domain of eukaryotic initiation factor 4G (eIF4G)	-	ko:K03260
gene_471031	5.55439	0.981663	5.65814	1.55e-06	645161	5.80967	32.8497	13.3117	7.45472	6.58232	25.7135	37.8583	12.2651	15.6463	17.6631	19.1612	7.06092	3.32165	7.73653	3.95607	1.11796	0	0	0	0	0		Eukaryota	Stramenopiles	Stramenopiles_X	Bacillariophyta	Bacillariophyta_X	Polar-centric-Mediophyceae	Odontella sinensis	J	Ribosomal protein L35	rpl35	-
gene_1595820	5.55371	1.01419	5.47601	3.75e-06	266667	5.42597	39.5882	19.9675	14.2882	0	8.57116	4.27432	6.54139	10.9524	8.24277	8.43093	6.17831	8.30412	9.14317	7.91213	0	0	0	0	0	0		Eukaryota	Stramenopiles	Stramenopiles_X	Bacillariophyta	Bacillariophyta_X	NA	NA	J	One of the primary rRNA binding proteins. Required for association of the 30S and 50S subunits to form the 70S ribosome, for tRNA binding and peptide bond formation. It has been suggested to have peptidyltransferase activity	rplB	ko:K02886
gene_57729	5.47833	1.06434	5.14716	1.65e-05	60606.1	4.78252	32.8497	11.9805	13.0458	3.29116	18.8566	24.4247	7.35906	9.3878	5.88769	3.83224	2.64785	5.81289	3.5166	0	0	0	0	0	0	0		Eukaryota	Stramenopiles	Stramenopiles_X	Bacillariophyta	Bacillariophyta_X	Raphid-pennate	Nitzschia sp. RCC80	J	structural constituent of ribosome	rpl2	ko:K02886,ko:K02965
gene_1113076	5.39805	1.34578	4.01109	0.00120347	830.928	2.91956	456.527	441.948	208.111	7.67938	6.57122	16.4867	2.45302	0.782317	2.35508	1.5329	0	2.49124	9.14317	6.59345	1.11796	0	1.80732	0	0	0		Eukaryota	Stramenopiles	Stramenopiles_X	Bacillariophyta	Bacillariophyta_X	Radial-centric-basal-Coscinodiscophyceae	Aulacoseira subarctica, Strain CCAP 1002	J	eIF4-gamma/eIF5/eIF2-epsilon	-	ko:K03240
gene_1634454	5.38799	0.989785	5.4436	4.33e-06	230947	5.36351	23.5844	6.65584	7.45472	0	11.9996	20.761	5.72372	13.2994	10.5978	9.19738	7.94354	8.30412	3.5166	5.27476	0	0	0	0	0	0		Eukaryota	Stramenopiles	Stramenopiles_X	Bacillariophyta	Bacillariophyta_X	Radial-centric-basal-Coscinodiscophyceae	Aulacoseira subarctica, Strain CCAP 1002	J	Belongs to the class-I aminoacyl-tRNA synthetase family	-	ko:K01870
gene_471032	5.36113	0.995971	5.38281	5.76e-06	173611	5.23958	54.7496	38.6039	26.7127	8.77643	40.8559	48.2387	22.0772	32.075	32.9711	37.556	8.82615	0.830412	14.7697	1.31869	1.11796	0	3.61464	0	0	0		Eukaryota	Stramenopiles	Stramenopiles_X	Bacillariophyta	Bacillariophyta_X	Polar-centric-Mediophyceae	Chaetoceros, Strain UNC1202	J	Binds 16S rRNA, required for the assembly of 30S particles	-	ko:K02954
gene_1203943	5.1906	1.05705	4.91047	4.45e-05	22471.9	4.35164	22.7421	3.9935	4.34858	1.09705	10.8568	26.2565	7.35906	11.7347	9.42031	9.19738	2.64785	1.66082	4.21993	1.31869	0	0	0	0	0	0		Eukaryota	Stramenopiles	Stramenopiles_X	Bacillariophyta	Bacillariophyta_X	Radial-centric-basal-Coscinodiscophyceae	NA	J	Ribosomal protein S1-like RNA-binding domain	-	-
gene_57714	5.1782	1.00924	5.13078	1.78e-05	56179.8	4.74958	43.7997	29.2857	10.5608	3.29116	11.7139	12.823	4.08837	6.25853	10.5978	5.36514	7.94354	5.81289	9.84649	2.63738	0	1.79378	0	0	0	0		Eukaryota	Stramenopiles	Stramenopiles_X	Bacillariophyta	Bacillariophyta_X	Polar-centric-Mediophyceae	NA	J	rRNA binding	rps13	ko:K02952,ko:K03040
gene_57726	5.15949	0.994873	5.18607	1.42e-05	70422.5	4.84771	26.9536	10.6493	10.5608	1.09705	10.2854	12.823	4.08837	7.04085	7.06523	5.36514	6.17831	4.15206	7.03321	1.31869	0	0	0	0	0	0		Eukaryota	Stramenopiles	Stramenopiles_X	Bacillariophyta	Bacillariophyta_X	NA	NA	J	structural constituent of ribosome	rps3	ko:K02982
gene_57722	5.14099	0.991857	5.1832	1.44e-05	69444.4	4.84164	18.5306	14.6428	11.8033	1.09705	11.1425	15.2654	4.08837	6.25853	9.42031	6.89804	4.41308	4.98247	3.5166	1.31869	0	0	0	0	0	0		Eukaryota	Stramenopiles	Stramenopiles_X	Bacillariophyta	Bacillariophyta_X	Polar-centric-Mediophyceae	Odontella sinensis	J	large ribosomal subunit rRNA binding	rpl14	ko:K02874
gene_57718	5.14063	1.00864	5.0966	2.08e-05	48076.9	4.68194	38.7459	23.961	18.0156	2.19411	14.2853	14.0442	4.90604	6.25853	9.42031	5.36514	5.29569	8.30412	5.62657	2.63738	1.11796	0	0	0	0	0		Eukaryota	Stramenopiles	Stramenopiles_X	Bacillariophyta	Bacillariophyta_X	Polar-centric-Mediophyceae	NA	J	rRNA binding	MRPL6	ko:K02933,ko:K21850
gene_126343	5.11835	1.6675	3.06947	0.0179847	55.6027	1.7451	42.1151	35.9415	27.334	2.19411	0	0	0	1.56463	0	0.766448	0.882615	0	0.703321	1.31869	0	0	0	0	0	0		Eukaryota	Stramenopiles	Stramenopiles_X	Bacillariophyta	Bacillariophyta_X	Polar-centric-Mediophyceae	Triceratium dubium, Strain CCMP147	J	Belongs to the universal ribosomal protein uS8 family	RPS22	ko:K02957
gene_57713	5.06256	1.12735	4.49069	0.000224167	4460.96	3.64943	30.3228	18.6363	11.8033	3.29116	7.99975	6.71679	1.63535	9.3878	3.53261	4.59869	5.29569	0	4.92325	0	0	0	0	0	0	0		Eukaryota	Stramenopiles	Stramenopiles_X	Bacillariophyta	Bacillariophyta_X	Polar-centric-Mediophyceae	Odontella sinensis	J	rRNA binding	rps11	ko:K03040
gene_1330979	5.01449	1.06502	4.70833	0.000100776	9923	3.99664	26.1113	10.6493	6.21226	6.58232	11.4282	12.823	6.54139	7.04085	8.24277	3.06579	1.76523	0.830412	2.81328	0	0	0	0	0	0	0		Eukaryota	Stramenopiles	Stramenopiles_X	Bacillariophyta	Bacillariophyta_X	Polar-centric-Mediophyceae	Thalassiosira pseudonana	J	Belongs to the bacterial ribosomal protein bL17 family	-	ko:K02879
gene_288994	4.99551	1.09559	4.55966	0.000173463	5764.92	3.76079	18.5306	3.9935	3.10613	1.09705	13.4282	12.2123	9.81209	8.60548	11.7754	13.0296	0.882615	3.32165	0	2.63738	0	0	0	0	0	0		Eukaryota	Stramenopiles	Stramenopiles_X	Bacillariophyta	Bacillariophyta_X	Polar-centric-Mediophyceae	NA	J	translation initiation factor activity	-	-
gene_448178	4.97648	0.968971	5.13584	1.74e-05	57471.3	4.75945	22.7421	14.6428	9.31839	2.19411	15.1424	20.1504	4.08837	9.3878	8.24277	14.5625	5.29569	3.32165	4.21993	7.91213	1.11796	0	0	0	0	0		Eukaryota	Stramenopiles	Stramenopiles_X	Bacillariophyta	Bacillariophyta_X	Radial-centric-basal-Coscinodiscophyceae	Aulacoseira subarctica, Strain CCAP 1002	J	Belongs to the eukaryotic ribosomal protein eL13 family	-	ko:K02873
gene_57727	4.96889	1.03037	4.82242	6.4e-05	15625	4.19382	36.2189	19.9675	11.8033	7.67938	10.8568	13.4336	6.54139	6.25853	2.35508	7.66448	2.64785	1.66082	12.6598	1.31869	0	0	1.80732	0	0	0		Eukaryota	Stramenopiles	Stramenopiles_X	Bacillariophyta	Bacillariophyta_X	Polar-centric-Mediophyceae	Odontella sinensis	J	structural constituent of ribosome	rpl22	ko:K02890,ko:K02982
gene_1707062	4.93593	1.01786	4.84933	5.71e-05	17513.1	4.24336	22.7421	6.65584	4.96981	0	13.4282	8.54864	6.54139	7.04085	10.5978	3.83224	3.53046	3.32165	4.21993	2.63738	0	0	0	0	0	0		Eukaryota	Stramenopiles	Stramenopiles_X	Bacillariophyta	Bacillariophyta_X	Radial-centric-basal-Coscinodiscophyceae	Aulacoseira subarctica, Strain CCAP 1002	J	60S ribosomal protein L4 C-terminal domain	-	ko:K02930
gene_330712	4.89078	0.975861	5.01176	2.92e-05	34246.6	4.53462	21.8998	5.32467	6.83349	3.29116	9.42828	6.71679	13.0828	3.91158	3.53261	4.59869	2.64785	6.6433	4.21993	2.63738	0	0	0	0	0	0		Eukaryota	Stramenopiles	Stramenopiles_X	Bacillariophyta	Bacillariophyta_X	Radial-centric-basal-Coscinodiscophyceae	Aulacoseira subarctica, Strain CCAP 1002	J	ATP synthase D chain, mitochondrial (ATP5H)	-	-
gene_57732	4.88908	0.986792	4.95452	3.73e-05	26809.7	4.42829	62.3303	31.948	19.258	5.48527	30.5705	43.3538	13.0828	7.04085	11.7754	15.329	7.06092	3.32165	7.03321	3.95607	2.23591	1.79378	0	0	0	0		Eukaryota	Stramenopiles	Stramenopiles_X	Bacillariophyta	Bacillariophyta_X	Polar-centric-Mediophyceae	NA	J	Belongs to the universal ribosomal protein uL3 family	-	ko:K02906
gene_596528	4.88619	1.01946	4.79293	7.2e-05	13888.9	4.14267	20.2152	7.98701	8.69717	2.19411	12.2853	14.0442	1.63535	7.04085	4.71015	2.29935	3.53046	4.98247	2.10996	2.63738	0	0	0	0	0	0		Eukaryota	Stramenopiles	Stramenopiles_X	Bacillariophyta	Bacillariophyta_X	Radial-centric-basal-Coscinodiscophyceae	Aulacoseira subarctica, Strain CCAP 1002	J	Belongs to the universal ribosomal protein uS19 family	-	ko:K02958
gene_1101626	4.87253	0.939732	5.18502	1.43e-05	69930.1	4.84466	8.42301	7.98701	4.34858	27.4264	15.4281	12.823	7.35906	6.25853	7.06523	4.59869	7.94354	8.30412	4.21993	10.5495	0	0	1.80732	0	0	0		Eukaryota	Stramenopiles	Stramenopiles_X	Bacillariophyta	Bacillariophyta_X	Polar-centric-Mediophyceae	Thalassiosira punctigera	J	tRNA synthetases class I (I, L, M and V)	-	ko:K01869
gene_726804	4.84003	1.00949	4.79452	7.15e-05	13986	4.14569	13.4768	5.32467	3.72736	0	12.2853	14.6548	8.17674	4.6939	9.42031	4.59869	4.41308	4.15206	1.40664	5.27476	0	0	0	0	0	0		Eukaryota	Stramenopiles	Stramenopiles_X	Bacillariophyta	Bacillariophyta_X	Radial-centric-basal-Coscinodiscophyceae	Aulacoseira subarctica, Strain CCAP 1002	J	Belongs to the universal ribosomal protein uL3 family	-	ko:K02925
gene_647810	4.8358	0.942864	5.12884	1.79e-05	55865.9	4.74715	35.3766	5.32467	15.5307	2.19411	13.9996	23.2034	5.72372	16.4286	11.7754	13.0296	10.5914	6.6433	11.2531	7.91213	0	1.79378	1.80732	0	0	0		Eukaryota	Stramenopiles	Stramenopiles_X	Bacillariophyta	Bacillariophyta_X	Polar-centric-Mediophyceae	Ditylum brightwellii GSO105	J	structural constituent of ribosome	-	ko:K02927
gene_152340	4.82904	0.978481	4.93524	4.03e-05	24813.9	4.39469	22.7421	10.6493	3.72736	3.29116	16.2852	15.876	4.90604	8.60548	9.42031	9.96383	7.94354	0.830412	7.73653	5.27476	0	0	0	0.736749	0	0		Eukaryota	Stramenopiles	Stramenopiles_X	Bacillariophyta	Bacillariophyta_X	Radial-centric-basal-Coscinodiscophyceae	Aulacoseira subarctica, Strain CCAP 1002	J	Belongs to the universal ribosomal protein uS7 family	-	ko:K02989
gene_1205629	4.82293	0.994391	4.85014	5.71e-05	17513.1	4.24336	19.3729	11.9805	6.21226	2.19411	14.2853	21.9822	8.99441	11.7347	11.7754	6.13159	1.76523	4.15206	3.5166	2.63738	0	0	0	0	0	1.05452		Eukaryota	Stramenopiles	Stramenopiles_X	Bacillariophyta	Bacillariophyta_X	Radial-centric-basal-Coscinodiscophyceae	Aulacoseira subarctica, Strain CCAP 1002	J	Belongs to the universal ribosomal protein uS15 family	-	ko:K02953
gene_57725	4.81855	1.0442	4.6146	0.000142819	7001.87	3.84521	21.8998	7.98701	3.72736	2.19411	9.71398	15.2654	5.72372	2.34695	4.71015	6.13159	5.29569	2.49124	2.81328	0	0	0	0	0	0	0		Eukaryota	Stramenopiles	Stramenopiles_X	Bacillariophyta	Bacillariophyta_X	Polar-centric-Mediophyceae	Thalassiosira antarctica, Strain CCMP982	J	rRNA binding	MRPL16	ko:K02874,ko:K02878,ko:K10756
gene_290376	4.74753	1.08742	4.36585	0.000350684	2851.57	3.45508	28.6382	10.6493	7.45472	2.19411	7.14263	9.76987	4.90604	2.34695	3.53261	0.766448	3.53046	2.49124	0.703321	2.63738	0	0	0	0	0	0		Eukaryota	Stramenopiles	Stramenopiles_X	Bacillariophyta	Bacillariophyta_X	Radial-centric-basal-Coscinodiscophyceae	NA	J	Domain found in IF2B/IF5	-	ko:K03262
gene_1625200	4.74619	1.03638	4.57959	0.000161748	6182.46	3.79116	22.7421	7.98701	4.34858	1.09705	9.42828	10.3805	7.35906	5.47622	3.53261	3.06579	0.882615	3.32165	4.92325	1.31869	0	0	0	0	0	0		Eukaryota	Stramenopiles	Stramenopiles_X	Bacillariophyta	Bacillariophyta_X	Polar-centric-Mediophyceae	Minutocellus polymorphus RCC2270	J	Belongs to the universal ribosomal protein uL15 family	-	ko:K02900
gene_1588860	4.73775	1.0222	4.63484	0.000132031	7573.98	3.87932	23.5844	6.65584	2.48491	1.09705	7.14263	9.76987	5.72372	4.6939	4.71015	6.89804	2.64785	0.830412	5.62657	3.95607	0	0	0	0	0	0		Eukaryota	Stramenopiles	Stramenopiles_X	Bacillariophyta	Bacillariophyta_X	Radial-centric-basal-Coscinodiscophyceae	Aulacoseira subarctica, Strain CCAP 1002	J	HEAT repeats	-	-
gene_57728	4.72276	1.03118	4.57997	0.000161679	6185.1	3.79135	21.0575	17.3052	16.1519	0	13.7139	11.6017	6.54139	5.47622	3.53261	3.83224	8.82615	3.32165	5.62657	1.31869	0	1.79378	0	0	0	0		Eukaryota	Stramenopiles	Stramenopiles_X	Bacillariophyta	Bacillariophyta_X	Polar-centric-Mediophyceae	Odontella sinensis	J	structural constituent of ribosome	rps19	ko:K02886,ko:K02965
gene_299299	4.66786	1.0744	4.3446	0.000377991	2645.57	3.42252	10.9499	5.32467	0.621226	0	8.85687	14.6548	8.17674	11.7347	3.53261	6.13159	2.64785	5.81289	1.40664	1.31869	0	0	0	0	0	0		Eukaryota	Stramenopiles	Stramenopiles_X	Bacillariophyta	Bacillariophyta_X	Radial-centric-basal-Coscinodiscophyceae	Dactyliosolen fragilissimus	J	Belongs to the eukaryotic ribosomal protein eL20 family	-	ko:K02882
gene_439507	4.65794	0.901904	5.16456	1.56e-05	64102.6	4.80688	53.065	18.6363	14.2882	4.38822	20.5708	21.9822	15.5358	16.4286	8.24277	9.96383	13.2392	10.7954	6.32989	7.91213	1.11796	0	1.80732	0	1.40708	0		Eukaryota	Stramenopiles	Stramenopiles_X	Bacillariophyta	Bacillariophyta_X	Polar-centric-Mediophyceae	Attheya septentrionalis, Strain CCMP2084	J	Ribosomal protein L1p/L10e family	-	ko:K02865
gene_266764	4.59464	1.02935	4.46365	0.000247882	4034.18	3.60576	5.89611	11.9805	2.48491	2.19411	10.8568	15.2654	5.72372	9.3878	3.53261	2.29935	1.76523	1.66082	2.81328	1.31869	0	0	0	0	0	0		Eukaryota	Stramenopiles	Stramenopiles_X	Bacillariophyta	Bacillariophyta_X	Radial-centric-basal-Coscinodiscophyceae	NA	J	Belongs to the eukaryotic ribosomal protein eS4 family	-	ko:K02987
gene_57720	4.56387	1.03656	4.40291	0.000306785	3259.61	3.51317	25.269	14.6428	10.5608	1.09705	10.5711	8.54864	0.817674	7.04085	9.42031	3.83224	7.06092	1.66082	3.5166	2.63738	0	1.79378	0	0	0	0		Eukaryota	Stramenopiles	Stramenopiles_X	Bacillariophyta	Bacillariophyta_X	Araphid-pennate	NA	J	structural constituent of ribosome	rpl5	ko:K02931
gene_492741	4.55293	0.976161	4.66412	0.000118383	8447.16	3.92671	16.846	7.98701	4.34858	1.09705	10.2854	14.0442	2.45302	13.2994	5.88769	7.66448	1.76523	6.6433	4.92325	7.91213	0	0	1.80732	0	0	0		Eukaryota	Stramenopiles	Stramenopiles_X	Bacillariophyta	Bacillariophyta_X	Radial-centric-basal-Coscinodiscophyceae	Aulacoseira subarctica, Strain CCAP 1002	J	Belongs to the eukaryotic ribosomal protein eS1 family	-	ko:K02984
gene_1281941	4.55147	0.81219	5.60395	2.05e-06	487805	5.68825	35.3766	19.9675	28.5764	2.19411	51.427	84.2651	41.7014	43.0274	51.8117	26.8257	17.6523	19.0995	17.583	3.95607	0	7.17512	1.80732	0.736749	0	0		Eukaryota	Stramenopiles	Stramenopiles_X	Bacillariophyta	Bacillariophyta_X	Radial-centric-basal-Coscinodiscophyceae	Aulacoseira subarctica, Strain CCAP 1002	J	Mitochondrial GTPase that catalyzes the GTP-dependent ribosomal translocation step during translation elongation. During this step, the ribosome changes from the pre-translocational (PRE) to the post-translocational (POST) state as the newly formed A- site-bound peptidyl-tRNA and P-site-bound deacylated tRNA move to the P and E sites, respectively. Catalyzes the coordinated movement of the two tRNA molecules, the mRNA and conformational changes in the ribosome	-	ko:K02355
gene_766846	4.53542	1.05526	4.29792	0.000447264	2235.82	3.34944	21.8998	2.66234	8.07594	1.09705	5.99981	9.15925	1.63535	3.91158	7.06523	1.5329	5.29569	2.49124	2.10996	1.31869	0	0	0	0	0	0		Eukaryota	Stramenopiles	Stramenopiles_X	Bacillariophyta	Bacillariophyta_X	Raphid-pennate	Nitzschia sp. RCC80	J	rRNA binding	rpl21	-
gene_1249438	4.49492	1.10279	4.07595	0.000971109	1029.75	3.01273	21.8998	2.66234	1.86368	2.19411	6.85693	10.9911	3.2707	5.47622	3.53261	6.13159	0.882615	0	1.40664	5.27476	0	0	0	0	0	0		Eukaryota	Stramenopiles	Stramenopiles_X	Bacillariophyta	Bacillariophyta_X	Radial-centric-basal-Coscinodiscophyceae	Aulacoseira subarctica, Strain CCAP 1002	J	FAD dependent oxidoreductase	-	ko:K03495
gene_446544	4.48871	1.12589	3.98681	0.00129638	771.378	2.88727	41.2728	6.65584	19.258	1.09705	4.28558	6.71679	3.2707	0.782317	3.53261	3.06579	3.53046	3.32165	2.81328	1.31869	1.11796	0	0	0	0	0		Eukaryota	Stramenopiles	Stramenopiles_X	Bacillariophyta	Bacillariophyta_X	Polar-centric-Mediophyceae	NA	J	Ribosomal protein L33	rpl33	-
gene_1531077	4.48415	0.984444	4.55501	0.000176723	5658.57	3.75271	21.8998	3.9935	11.1821	1.09705	3.99988	6.10617	4.08837	8.60548	7.06523	5.36514	1.76523	6.6433	13.3631	5.27476	0	0	1.80732	0	0	0		Eukaryota	Stramenopiles	Stramenopiles_X	Bacillariophyta	Bacillariophyta_X	NA	NA	J	This protein promotes the GTP-dependent binding of aminoacyl-tRNA to the A-site of ribosomes during protein biosynthesis	-	ko:K03231
gene_1614366	4.4673	1.02936	4.33989	0.000383707	2606.16	3.416	59.8034	19.9675	25.4703	0	6.57122	8.54864	10.6298	4.6939	7.06523	6.13159	10.5914	2.49124	12.6598	15.8243	0	3.58756	0	0.736749	0	0		Eukaryota	Stramenopiles	Stramenopiles_X	Bacillariophyta	Bacillariophyta_X	Radial-centric-basal-Coscinodiscophyceae	NA	J	Strictosidine synthase	-	-
gene_249148	4.46082	1.03647	4.30384	0.000439361	2276.03	3.35718	16.846	6.65584	3.10613	1.09705	6.28552	7.93802	8.99441	3.12927	3.53261	3.83224	5.29569	2.49124	1.40664	0	0	0	0	0	0	0		Eukaryota	Stramenopiles	Stramenopiles_X	Bacillariophyta	Bacillariophyta_X	Radial-centric-basal-Coscinodiscophyceae	Aulacoseira subarctica, Strain CCAP 1002	J	Ribosomal protein S11	-	ko:K02955
gene_1258832	4.45118	1.00853	4.41352	0.000295079	3388.92	3.53006	18.5306	2.66234	2.48491	3.29116	6.85693	8.54864	4.08837	3.12927	4.71015	3.83224	0.882615	1.66082	4.21993	5.27476	0	0	0	0	0	0		Eukaryota	Stramenopiles	Stramenopiles_X	Bacillariophyta	Bacillariophyta_X	Radial-centric-basal-Coscinodiscophyceae	NA	J	Belongs to the class-I aminoacyl-tRNA synthetase family	-	-
gene_437595	4.44779	0.972812	4.5721	0.000165633	6037.44	3.78085	34.5343	7.98701	6.21226	6.58232	13.7139	17.7079	6.54139	11.7347	7.06523	3.83224	4.41308	2.49124	9.14317	5.27476	2.23591	0	0	0	0	0		Eukaryota	Stramenopiles	Stramenopiles_X	Bacillariophyta	Bacillariophyta_X	Radial-centric-basal-Coscinodiscophyceae	Aulacoseira subarctica, Strain CCAP 1002	J	Ribosomal protein L16p/L10e	-	ko:K02866
gene_274051	4.42512	1.06251	4.1648	0.000716077	1396.5	3.14504	19.3729	5.32467	6.21226	3.29116	6.57122	7.3274	3.2707	6.25853	3.53261	2.29935	0.882615	0.830412	3.5166	0	0	0	0	0	0	0		Eukaryota	Stramenopiles	Stramenopiles_X	Bacillariophyta	Bacillariophyta_X	Radial-centric-basal-Coscinodiscophyceae	Aulacoseira subarctica, Strain CCAP 1002	J	Belongs to the universal ribosomal protein uL5 family	-	ko:K02868
gene_813923	4.39492	1.04424	4.20872	0.000616626	1621.73	3.20998	18.5306	5.32467	5.59104	0	4.28558	6.71679	4.90604	5.47622	1.17754	1.5329	2.64785	4.15206	5.62657	1.31869	0	0	0	0	0	0		Eukaryota	Stramenopiles	Stramenopiles_X	Bacillariophyta	Bacillariophyta_X	Radial-centric-basal-Coscinodiscophyceae	NA	J	Cold shock	-	ko:K09250,ko:K18754
gene_403845	4.39071	1.05155	4.17548	0.000689944	1449.39	3.16119	14.3191	5.32467	1.24245	0	6.85693	10.3805	2.45302	3.91158	9.42031	4.59869	2.64785	1.66082	2.10996	2.63738	0	0	0	0	0	0		Eukaryota	Stramenopiles	Stramenopiles_X	Bacillariophyta	Bacillariophyta_X	Radial-centric-basal-Coscinodiscophyceae	Aulacoseira subarctica, Strain CCAP 1002	J	Belongs to the eukaryotic ribosomal protein eS6 family	-	ko:K02991
gene_776215	4.36923	1.08118	4.04115	0.00109313	914.807	2.96133	27.7959	14.6428	7.45472	2.19411	6.85693	7.93802	0.817674	7.04085	2.35508	3.06579	1.76523	4.15206	7.03321	0	0	0	1.80732	0	0	0		Eukaryota	Stramenopiles	Stramenopiles_X	Bacillariophyta	Bacillariophyta_X	Raphid-pennate	NA	J	Associates with the EF-Tu.GDP complex and induces the exchange of GDP to GTP. It remains bound to the aminoacyl-tRNA.EF- Tu.GTP complex up to the GTP hydrolysis stage on the ribosome	tsf	ko:K02357
gene_507154	4.33552	0.875941	4.94955	3.82e-05	26178	4.41794	44.642	15.974	14.2882	14.2617	25.1421	27.4778	8.17674	18.7756	10.5978	13.0296	15.0045	5.81289	9.84649	2.63738	4.47182	0	0	0	0	0		Eukaryota	Stramenopiles	Stramenopiles_X	Bacillariophyta	Bacillariophyta_X	Polar-centric-Mediophyceae	NA	J	rRNA binding	rpl11	ko:K02863,ko:K02867
gene_507152	4.31173	1.1379	3.7892	0.00240149	416.409	2.61952	12.6345	0	6.83349	2.19411	9.99969	7.3274	0.817674	8.60548	1.17754	3.83224	1.76523	0	1.40664	6.59345	0	0	0	0	0	0		Eukaryota	Stramenopiles	Stramenopiles_X	Bacillariophyta	Bacillariophyta_X	Raphid-pennate	NA	J	structural constituent of ribosome	rpl12	ko:K02863,ko:K02935
gene_1257542	4.29465	0.801531	5.35805	6.49e-06	154083	5.18776	119.607	70.5519	31.6825	2.19411	25.4278	39.0795	34.3423	28.1634	20.0182	13.7961	14.1218	6.6433	21.8029	22.4177	5.58978	0	3.61464	0.736749	0	0		Eukaryota	Stramenopiles	Stramenopiles_X	Bacillariophyta	Bacillariophyta_X	Radial-centric-basal-Coscinodiscophyceae	NA	J	oxidoreductase activity	-	ko:K00002,ko:K00011,ko:K17743
gene_57710	4.24693	1.09823	3.86708	0.00189342	528.144	2.72275	19.3729	6.65584	4.34858	4.38822	5.71411	4.27432	3.2707	1.56463	4.71015	4.59869	0.882615	0.830412	0.703321	0	0	0	0	0	0	0		Eukaryota	Stramenopiles	Stramenopiles_X	Bacillariophyta	Bacillariophyta_X	Raphid-pennate	NA	J	structural constituent of ribosome	rps9	ko:K02996
gene_1282735	4.22248	1.01276	4.16927	0.000706257	1415.92	3.15104	22.7421	5.32467	8.69717	0	14.2853	16.4867	10.6298	9.3878	9.42031	6.89804	3.53046	3.32165	4.92325	1.31869	2.23591	0	0	0	0	0		Eukaryota	Stramenopiles	Stramenopiles_X	Bacillariophyta	Bacillariophyta_X	Radial-centric-basal-Coscinodiscophyceae	Aulacoseira subarctica, Strain CCAP 1002	J	Ribosomal L18 C-terminal region	-	ko:K02932
gene_283045	4.22126	1.05241	4.01104	0.00120347	830.928	2.91956	12.6345	14.6428	3.72736	0	14.2853	11.6017	14.7181	15.6463	15.308	5.36514	3.53046	4.98247	0.703321	1.31869	2.23591	0	0	0	0	0		Eukaryota	Stramenopiles	Stramenopiles_X	Bacillariophyta	NA	NA	NA	J	extracellular matrix structural constituent	-	-
gene_57707	4.21193	1.26032	3.34194	0.00872115	114.664	2.05943	18.5306	6.65584	7.45472	7.67938	5.1427	3.6637	0	0.782317	0	2.29935	2.64785	0	4.92325	0	0	0	0	0	0	0		Eukaryota	Stramenopiles	Stramenopiles_X	Bacillariophyta	Bacillariophyta_X	Polar-centric-Mediophyceae	Thalassiosira oceanica CCMP1005	J	rRNA binding	rps7	ko:K02992
gene_1642098	4.1833	1.13337	3.69102	0.00323701	308.927	2.48986	10.9499	6.65584	3.10613	0	6.28552	14.0442	1.63535	4.6939	3.53261	0	0.882615	1.66082	2.10996	2.63738	0	0	0	0	0	0		Eukaryota	Stramenopiles	Stramenopiles_X	Bacillariophyta	Bacillariophyta_X	Radial-centric-basal-Coscinodiscophyceae	Aulacoseira subarctica, Strain CCAP 1002	J	Ribosomal protein L21e	-	ko:K02889
gene_648133	4.17533	0.990442	4.21562	0.000601859	1661.52	3.22051	16.846	1.33117	4.34858	14.2617	17.1423	17.7079	8.99441	4.6939	7.06523	2.29935	2.64785	2.49124	9.14317	3.95607	1.11796	0	1.80732	0	0	0		Eukaryota	Stramenopiles	Stramenopiles_X	Bacillariophyta	Bacillariophyta_X	Polar-centric-Mediophyceae	NA	J	methylated histone binding	-	ko:K12236
gene_329475	4.17352	1.04152	4.00714	0.00121759	821.293	2.9145	6.73841	10.6493	2.48491	0	8.85687	6.71679	5.72372	3.12927	2.35508	4.59869	0.882615	1.66082	1.40664	2.63738	0	0	0	0	0	0		Eukaryota	Stramenopiles	Stramenopiles_X	Bacillariophyta	Bacillariophyta_X	Radial-centric-basal-Coscinodiscophyceae	Aulacoseira subarctica, Strain CCAP 1002	J	Ribosomal protein 60S L18 and 50S L18e	-	ko:K02883
gene_1719204	4.17208	1.0575	3.94524	0.00148287	674.367	2.8289	11.7922	5.32467	2.48491	0	3.99988	6.10617	3.2707	3.91158	2.35508	9.19738	0	1.66082	2.81328	5.27476	0	0	0	0	0	0		Eukaryota	Stramenopiles	Stramenopiles_X	Bacillariophyta	Bacillariophyta_X	Radial-centric-basal-Coscinodiscophyceae	Aulacoseira subarctica, Strain CCAP 1002	J	Catalyzes the attachment of alanine to tRNA(Ala) in a two-step reaction alanine is first activated by ATP to form Ala- AMP and then transferred to the acceptor end of tRNA(Ala). Also edits incorrectly charged tRNA(Ala) via its editing domain	-	ko:K01872
gene_74119	4.16599	1.05721	3.94055	0.00150825	663.018	2.82153	8.42301	6.65584	0.621226	1.09705	7.99975	9.15925	4.08837	2.34695	3.53261	3.83224	1.76523	4.15206	0	3.95607	0	0	0	0	0	0		Eukaryota	Stramenopiles	Stramenopiles_X	Bacillariophyta	Bacillariophyta_X	Radial-centric-basal-Coscinodiscophyceae	Aulacoseira subarctica, Strain CCAP 1002	J	Belongs to the universal ribosomal protein uS9 family	-	ko:K02960
gene_385285	4.16096	1.01697	4.09153	0.000922449	1084.07	3.03506	10.9499	1.33117	1.86368	4.38822	5.71411	9.15925	2.45302	3.12927	1.17754	0.766448	4.41308	4.98247	4.92325	1.31869	0	0	0	0	0	0		Eukaryota	Stramenopiles	Stramenopiles_X	Bacillariophyta	Bacillariophyta_X	Polar-centric-Mediophyceae	NA	J	Acts as an adapter for the XPO1 CRM1-mediated export of the 60S ribosomal subunit	-	ko:K07562
gene_1144801	4.15838	0.99764	4.16821	0.000707878	1412.67	3.15004	11.7922	6.65584	3.72736	2.19411	5.1427	9.15925	1.63535	3.12927	2.35508	2.29935	2.64785	2.49124	1.40664	2.63738	0	0	0	0	0	0		Eukaryota	Stramenopiles	Stramenopiles_X	Bacillariophyta	Bacillariophyta_X	Radial-centric-basal-Coscinodiscophyceae	Aulacoseira subarctica, Strain CCAP 1002	J	Plectin/S10 domain	-	ko:K02947
gene_1346123	4.10539	0.99733	4.11638	0.00084434	1184.36	3.07348	9.26531	5.32467	2.48491	1.09705	6.57122	6.10617	5.72372	6.25853	1.17754	1.5329	2.64785	2.49124	1.40664	2.63738	0	0	0	0	0	0		Eukaryota	Stramenopiles	Stramenopiles_X	Bacillariophyta	Bacillariophyta_X	Radial-centric-basal-Coscinodiscophyceae	Aulacoseira subarctica, Strain CCAP 1002	J	Belongs to the universal ribosomal protein uS13 family	-	ko:K02964
gene_383669	4.10052	1.01185	4.05249	0.00105514	947.746	2.97669	8.42301	2.66234	6.21226	0	4.85699	6.71679	3.2707	4.6939	4.71015	3.06579	3.53046	0.830412	0.703321	5.27476	0	0	0	0	0	0		Eukaryota	Stramenopiles	Stramenopiles_X	Bacillariophyta	Bacillariophyta_X	Radial-centric-basal-Coscinodiscophyceae	NA	J	Component of the eukaryotic translation initiation factor 3 (eIF-3) complex, which is involved in protein synthesis of a specialized repertoire of mRNAs and, together with other initiation factors, stimulates binding of mRNA and methionyl-tRNAi to the 40S ribosome. The eIF-3 complex specifically targets and initiates translation of a subset of mRNAs involved in cell proliferation	-	ko:K15029
gene_57731	4.07791	1.08943	3.74315	0.00278205	359.447	2.55563	21.8998	14.6428	6.83349	2.19411	4.28558	6.71679	3.2707	0.782317	1.17754	2.29935	1.76523	4.15206	6.32989	0	1.11796	0	0	0	0	0		Eukaryota	Stramenopiles	Stramenopiles_X	Bacillariophyta	Bacillariophyta_X	Polar-centric-Mediophyceae	NA	J	structural constituent of ribosome	rpl4	ko:K02926
gene_471764	4.05975	1.04051	3.90171	0.00170023	588.155	2.76949	8.42301	3.9935	3.10613	0	7.42834	9.76987	9.81209	9.3878	8.24277	5.36514	0	4.98247	1.40664	2.63738	0	1.79378	0	0	0	0		Eukaryota	Stramenopiles	Stramenopiles_X	Bacillariophyta	Bacillariophyta_X	Radial-centric-basal-Coscinodiscophyceae	Aulacoseira subarctica, Strain CCAP 1002	J	translation elongation factor activity	EEF1G	ko:K01872,ko:K01873,ko:K03233,ko:K15439
gene_119562	4.03172	1.14601	3.51805	0.00536064	186.545	2.27078	15.1614	0	2.48491	0	4.85699	5.49555	6.54139	3.91158	1.17754	3.06579	0.882615	3.32165	4.92325	0	0	0	0	0	0	0		Eukaryota	Stramenopiles	Stramenopiles_X	Bacillariophyta	Bacillariophyta_X	Raphid-pennate	NA	J	Elongation factor Tu GTP binding domain	-	-
gene_776214	4.00206	0.773195	5.176	1.48e-05	67567.6	4.82974	87.5993	33.2792	39.1373	12.0676	31.1419	28.699	6.54139	17.211	12.9529	14.5625	20.3002	12.4562	11.9565	11.8682	0	8.9689	0	1.4735	0	0		Eukaryota	Stramenopiles	Stramenopiles_X	Bacillariophyta	Bacillariophyta_X	Polar-centric-Mediophyceae	Odontella sinensis	J	Ribosomal protein S2	-	-
gene_281970	3.98786	1.06949	3.72875	0.00289895	344.952	2.53776	9.26531	1.33117	3.10613	0	6.57122	6.10617	4.90604	3.12927	7.06523	3.06579	0	1.66082	2.81328	1.31869	0	0	0	0	0	0		Eukaryota	Stramenopiles	Stramenopiles_X	Bacillariophyta	Bacillariophyta_X	Radial-centric-basal-Coscinodiscophyceae	Aulacoseira subarctica, Strain CCAP 1002	J	Belongs to the eukaryotic ribosomal protein eS7 family	-	ko:K02993
gene_1220400	3.98193	1.09144	3.64832	0.00367282	272.271	2.435	10.9499	7.98701	1.24245	0	5.71411	4.88494	0	3.91158	4.71015	3.06579	0.882615	1.66082	3.5166	2.63738	0	0	0	0	0	0		Eukaryota	Stramenopiles	Stramenopiles_X	Bacillariophyta	Bacillariophyta_X	Polar-centric-Mediophyceae	Thalassiosira, Strain NH16	J	Belongs to the eukaryotic ribosomal protein eS12 family	-	ko:K02951
gene_614700	3.96124	1.09162	3.62876	0.00387405	258.128	2.41184	10.1076	3.9935	8.07594	0	1.99994	4.88494	5.72372	2.34695	0	3.83224	1.76523	3.32165	3.5166	0	0	0	0	0	0	0		Eukaryota	Stramenopiles	Stramenopiles_X	Bacillariophyta	Bacillariophyta_X	Radial-centric-basal-Coscinodiscophyceae	NA	J	Sigma 54 modulation/S30EA ribosomal protein C terminus	-	-
gene_1678067	3.95066	1.11697	3.53695	0.00508328	196.724	2.29386	6.73841	3.9935	4.34858	7.67938	7.14263	7.93802	3.2707	0	1.17754	2.29935	2.64785	0.830412	0	1.31869	0	0	0	0	0	0		Eukaryota	Stramenopiles	Stramenopiles_X	Bacillariophyta	Bacillariophyta_X	Polar-centric-Mediophyceae	Skeletonema marinoi FE60	J	Cold shock protein domain	-	-
gene_1476963	3.94912	1.1132	3.54754	0.00493743	202.534	2.3065	11.7922	5.32467	8.07594	1.09705	1.99994	3.6637	6.54139	2.34695	0	2.29935	0	3.32165	0.703321	2.63738	0	0	0	0	0	0		Eukaryota	Stramenopiles	Stramenopiles_X	Bacillariophyta	Bacillariophyta_X	NA	NA	J	S-adenosylmethionine-dependent methyltransferase	-	-
gene_446543	3.94845	1.02445	3.85421	0.00196538	508.807	2.70655	11.7922	9.31817	3.10613	2.19411	3.42846	2.44247	2.45302	3.12927	2.35508	3.06579	2.64785	0.830412	3.5166	0	0	0	0	0	0	0		Eukaryota	Stramenopiles	Stramenopiles_X	Bacillariophyta	Bacillariophyta_X	Raphid-pennate	NA	J	Binds directly to 16S ribosomal RNA	-	-
gene_1642192	3.94694	0.968948	4.07342	0.000980994	1019.37	3.00833	10.9499	7.98701	5.59104	2.19411	9.14257	18.9291	4.08837	12.5171	3.53261	3.06579	8.82615	3.32165	2.10996	2.63738	1.11796	0	0	0.736749	0	0		Eukaryota	Stramenopiles	Stramenopiles_X	Bacillariophyta	Bacillariophyta_X	Araphid-pennate	Staurosira complex, Strain CCMP2646	J	Eukaryotic elongation factor 5A hypusine, DNA-binding OB fold	-	ko:K03263
gene_1559866	3.9197	0.960767	4.07976	0.000960303	1041.34	3.01759	5.05381	7.98701	5.59104	1.09705	6.57122	9.15925	6.54139	6.25853	4.71015	5.36514	2.64785	2.49124	3.5166	0	1.11796	0	0	0	0	0		Eukaryota	Stramenopiles	Stramenopiles_X	Bacillariophyta	Bacillariophyta_X	Radial-centric-basal-Coscinodiscophyceae	Aulacoseira subarctica, Strain CCAP 1002	J	3' exoribonuclease family, domain 2	-	ko:K00962
gene_463328	3.89913	1.1422	3.41369	0.00717871	139.301	2.14395	9.26531	7.98701	3.10613	0	5.71411	4.88494	3.2707	3.91158	3.53261	4.59869	0.882615	0.830412	0	0	0	0	0	0	0	0		Eukaryota	Stramenopiles	Stramenopiles_X	Bacillariophyta	Bacillariophyta_X	Radial-centric-basal-Coscinodiscophyceae	Stephanopyxis turris, Strain CCMP 815	J	Belongs to the universal ribosomal protein uL14 family	-	ko:K02894
gene_75798	3.88748	1.0613	3.66294	0.00351082	284.833	2.45459	8.42301	5.32467	1.24245	2.19411	7.14263	5.49555	3.2707	1.56463	5.88769	2.29935	0.882615	2.49124	0	1.31869	0	0	0	0	0	0		Eukaryota	Stramenopiles	Stramenopiles_X	Bacillariophyta	Bacillariophyta_X	Radial-centric-basal-Coscinodiscophyceae	Aulacoseira subarctica, Strain CCAP 1002	J	Belongs to the eukaryotic ribosomal protein eL15 family	-	ko:K02877
gene_57719	3.87442	1.0439	3.71147	0.0030575	327.064	2.51463	10.9499	3.9935	1.24245	0	5.71411	4.88494	1.63535	3.12927	3.53261	2.29935	4.41308	0.830412	2.81328	1.31869	0	0	0	0	0	0		Eukaryota	Stramenopiles	Stramenopiles_X	Bacillariophyta	Bacillariophyta_X	Polar-centric-Mediophyceae	NA	J	structural constituent of ribosome	rps8	ko:K02994
gene_1395342	3.8743	1.09568	3.53598	0.00509754	196.173	2.29264	10.9499	2.66234	3.72736	0	4.57129	6.10617	0.817674	3.91158	5.88769	1.5329	0	1.66082	1.40664	3.95607	0	0	0	0	0	0		Eukaryota	Stramenopiles	Stramenopiles_X	Bacillariophyta	Bacillariophyta_X	Radial-centric-basal-Coscinodiscophyceae	Aulacoseira subarctica, Strain CCAP 1002	J	Promotes mitochondrial protein synthesis. May act as a fidelity factor of the translation reaction, by catalyzing a one- codon backward translocation of tRNAs on improperly translocated ribosomes. Binds to mitochondrial ribosomes in a GTP-dependent manner	-	ko:K03596
gene_1232140	3.87224	1.07271	3.60977	0.00411223	243.177	2.38592	7.58071	1.33117	0.621226	0	7.14263	7.93802	2.45302	5.47622	3.53261	2.29935	2.64785	0.830412	2.81328	1.31869	0	0	0	0	0	0		Eukaryota	Stramenopiles	Stramenopiles_X	Bacillariophyta	Bacillariophyta_X	NA	NA	J	Ribosomal L28e protein family	-	ko:K02903
gene_1722163	3.86855	1.22457	3.15912	0.0142949	69.9551	1.84482	14.3191	3.9935	2.48491	1.09705	1.42853	10.3805	0	2.34695	2.35508	5.36514	0	2.49124	0.703321	0	0	0	0	0	0	0		Eukaryota	Stramenopiles	Stramenopiles_X	Bacillariophyta	Bacillariophyta_X	Radial-centric-basal-Coscinodiscophyceae	Aulacoseira subarctica, Strain CCAP 1002	J	OB-fold nucleic acid binding domain	-	ko:K01893
gene_11870	3.86739	1.05741	3.65743	0.00357217	279.942	2.44707	10.9499	2.66234	5.59104	0	6.85693	10.9911	4.08837	7.82317	5.88769	3.06579	0	3.32165	2.10996	1.31869	0	0	0	0.736749	0	0		Eukaryota	Stramenopiles	Stramenopiles_X	Bacillariophyta	Bacillariophyta_X	Radial-centric-basal-Coscinodiscophyceae	NA	J	Catalyzes the attachment of alanine to tRNA(Ala) in a two-step reaction alanine is first activated by ATP to form Ala- AMP and then transferred to the acceptor end of tRNA(Ala). Also edits incorrectly charged tRNA(Ala) via its editing domain	-	ko:K01872
gene_275384	3.85437	1.08247	3.56073	0.00475505	210.303	2.32284	9.26531	2.66234	0.621226	0	3.99988	7.93802	6.54139	2.34695	4.71015	2.29935	0.882615	0.830412	2.81328	1.31869	0	0	0	0	0	0		Eukaryota	Stramenopiles	Stramenopiles_X	Bacillariophyta	Bacillariophyta_X	Radial-centric-basal-Coscinodiscophyceae	Aulacoseira subarctica, Strain CCAP 1002	J	B3/4 domain	-	ko:K01890
gene_1631772	3.84352	0.895625	4.29144	0.000455865	2193.63	3.34116	68.2264	18.6363	31.0613	1.09705	8.57116	9.15925	10.6298	13.2994	7.06523	5.36514	6.17831	10.7954	23.9129	9.23082	2.23591	5.38134	0	0	0	0		Eukaryota	Stramenopiles	Stramenopiles_X	Bacillariophyta	Bacillariophyta_X	Radial-centric-basal-Coscinodiscophyceae	Aulacoseira subarctica, Strain CCAP 1002	J	This protein promotes the GTP-dependent binding of aminoacyl-tRNA to the A-site of ribosomes during protein biosynthesis	-	ko:K03231
gene_707592	3.84329	1.04331	3.68376	0.00330357	302.703	2.48102	7.58071	1.33117	1.24245	8.77643	5.99981	6.10617	3.2707	1.56463	1.17754	1.5329	2.64785	2.49124	0.703321	1.31869	0	0	0	0	0	0		Eukaryota	Stramenopiles	Stramenopiles_X	Bacillariophyta	Bacillariophyta_X	Polar-centric-Mediophyceae	NA	J	GTP-binding protein LepA C-terminus	-	ko:K03596
gene_1605276	3.82968	1.0716	3.57379	0.00459203	217.769	2.338	10.9499	5.32467	1.86368	2.19411	6.57122	4.27432	1.63535	1.56463	3.53261	1.5329	0.882615	1.66082	0	3.95607	0	0	0	0	0	0		Eukaryota	Stramenopiles	Stramenopiles_X	Bacillariophyta	Bacillariophyta_X	Radial-centric-basal-Coscinodiscophyceae	Proboscia inermis	J	structural constituent of ribosome	RPL31	ko:K02910,ko:K13566,ko:K17433
gene_134059	3.82931	0.994401	3.85087	0.00198466	503.865	2.70231	42.9574	7.98701	21.1217	26.3293	15.1424	10.9911	4.90604	9.3878	2.35508	0.766448	8.82615	10.7954	2.10996	1.31869	3.35387	0	1.80732	0	0	0		Eukaryota	Stramenopiles	Stramenopiles_X	Bacillariophyta	Bacillariophyta_X	Polar-centric-Mediophyceae	NA	J	Sigma 54 modulation/S30EA ribosomal protein C terminus	-	-
gene_693837	3.81176	1.1025	3.45738	0.00635371	157.388	2.19697	10.1076	3.9935	2.48491	0	2.57135	6.71679	4.90604	3.91158	2.35508	0	1.76523	3.32165	2.81328	0	0	0	0	0	0	0		Eukaryota	Stramenopiles	Stramenopiles_X	Bacillariophyta	Bacillariophyta_X	Radial-centric-basal-Coscinodiscophyceae	Aulacoseira subarctica, Strain CCAP 1002	J	Translation-initiation factor 2	-	ko:K03243
gene_1326966	3.81052	1.20257	3.16865	0.0140109	71.373	1.85353	9.26531	2.66234	0	0	5.1427	10.9911	3.2707	5.47622	1.17754	1.5329	2.64785	1.66082	0.703321	0	0	0	0	0	0	0		Eukaryota	Stramenopiles	Stramenopiles_X	Bacillariophyta	Bacillariophyta_X	Radial-centric-basal-Coscinodiscophyceae	NA	J	Belongs to the eukaryotic ribosomal protein eL6 family	-	ko:K02934
gene_1016821	3.80474	1.12157	3.39233	0.00763413	130.991	2.11724	5.89611	5.32467	2.48491	20.844	9.14257	4.27432	1.63535	0.782317	2.35508	0.766448	0	4.15206	0.703321	5.27476	0	0	1.80732	0	0	0		Eukaryota	Stramenopiles	Stramenopiles_X	Bacillariophyta	Bacillariophyta_X	Polar-centric-Mediophyceae	Skeletonema grethea, Strain CCMP 1804	J	Belongs to the universal ribosomal protein uS7 family	-	ko:K02989
gene_1218410	3.80096	1.18378	3.21087	0.0124806	80.1244	1.90376	10.1076	3.9935	1.24245	0	8.28546	6.10617	1.63535	3.91158	2.35508	0.766448	0	0	2.10996	3.95607	0	0	0	0	0	0		Eukaryota	Stramenopiles	Stramenopiles_X	Bacillariophyta	Bacillariophyta_X	Radial-centric-basal-Coscinodiscophyceae	Aulacoseira subarctica, Strain CCAP 1002	J	tRNA synthetases class II (D, K and N)	-	ko:K04567
gene_735564	3.79325	1.03901	3.65085	0.00364045	274.691	2.43884	8.42301	5.32467	3.10613	1.09705	5.71411	1.83185	2.45302	1.56463	5.88769	1.5329	2.64785	1.66082	0	3.95607	0	0	0	0	0	0		Eukaryota	Stramenopiles	Stramenopiles_X	Bacillariophyta	Bacillariophyta_X	Radial-centric-basal-Coscinodiscophyceae	Stephanopyxis turris, Strain CCMP 815	J	Ribosomal protein L23, N-terminal domain	-	ko:K02893
gene_583225	3.78222	1.08375	3.48995	0.0057925	172.637	2.23713	10.9499	1.33117	6.21226	1.09705	1.42853	4.27432	1.63535	6.25853	0	1.5329	2.64785	0.830412	4.21993	1.31869	0	0	0	0	0	0		Eukaryota	Stramenopiles	Stramenopiles_X	Bacillariophyta	Bacillariophyta_X	Radial-centric-basal-Coscinodiscophyceae	NA	J	Ribonuclease B OB domain	-	-
gene_414180	3.76496	1.06488	3.53557	0.00509881	196.124	2.29253	8.42301	1.33117	2.48491	1.09705	8.57116	12.823	7.35906	5.47622	2.35508	3.83224	1.76523	3.32165	0.703321	0	0	0	1.80732	0	0	0		Eukaryota	Stramenopiles	Stramenopiles_X	Bacillariophyta	Bacillariophyta_X	Radial-centric-basal-Coscinodiscophyceae	Aulacoseira subarctica, Strain CCAP 1002	J	Required for the assembly and or stability of the 40S ribosomal subunit. Required for the processing of the 20S rRNA- precursor to mature 18S rRNA in a late step of the maturation of 40S ribosomal subunits	-	ko:K02998
gene_129763	3.74881	0.986166	3.80139	0.00231249	432.435	2.63592	22.7421	5.32467	6.21226	1.09705	18.8566	18.9291	8.17674	6.25853	8.24277	3.06579	2.64785	3.32165	8.43985	2.63738	3.35387	0	0	0	0	0		Eukaryota	Stramenopiles	Stramenopiles_X	Bacillariophyta	Bacillariophyta_X	Radial-centric-basal-Coscinodiscophyceae	Aulacoseira subarctica, Strain CCAP 1002	J	Belongs to the universal ribosomal protein uL11 family	-	ko:K02870
gene_294881	3.73189	1.14197	3.26792	0.0107527	93.0002	1.96848	9.26531	2.66234	1.24245	0	4.57129	4.88494	2.45302	5.47622	4.71015	4.59869	1.76523	0.830412	0	0	0	0	0	0	0	0		Eukaryota	Stramenopiles	Stramenopiles_X	Bacillariophyta	Bacillariophyta_X	Radial-centric-basal-Coscinodiscophyceae	Aulacoseira subarctica, Strain CCAP 1002	J	Proliferation-associated protein	-	-
gene_580767	3.72902	1.14481	3.25733	0.0110149	90.7859	1.95802	15.1614	5.32467	4.34858	0	2.57135	2.44247	1.63535	1.56463	1.17754	0	1.76523	4.15206	1.40664	1.31869	0	0	0	0	0	0		Eukaryota	Stramenopiles	Stramenopiles_X	Bacillariophyta	Bacillariophyta_X	Polar-centric-Mediophyceae	NA	J	Protein tyrosine kinase	-	ko:K08860,ko:K16195
gene_57730	3.71772	1.14172	3.25624	0.0110308	90.6549	1.95739	9.26531	7.98701	0.621226	0	4.28558	5.49555	0.817674	0.782317	4.71015	2.29935	2.64785	0	1.40664	2.63738	0	0	0	0	0	0		Eukaryota	Stramenopiles	Stramenopiles_X	Bacillariophyta	Bacillariophyta_X	Polar-centric-Mediophyceae	NA	J	rRNA binding	rpl23	ko:K02892
gene_655633	3.70713	1.06579	3.4783	0.00597745	167.295	2.22348	9.26531	1.33117	3.72736	0	1.71423	4.27432	2.45302	5.47622	0	0.766448	2.64785	4.15206	2.10996	3.95607	0	0	0	0	0	0		Eukaryota	Stramenopiles	Stramenopiles_X	Bacillariophyta	Bacillariophyta_X	Polar-centric-Mediophyceae	NA	J	Binds 23S rRNA and is also seen to make contacts with the A and possibly P site tRNAs	rplP	ko:K02878
gene_270824	3.6992	1.18771	3.11456	0.0159559	62.6728	1.79708	13.4768	0	2.48491	0	2.85705	4.88494	0	3.91158	5.88769	1.5329	2.64785	0.830412	0.703321	2.63738	0	0	0	0	0	0		Eukaryota	Stramenopiles	Stramenopiles_X	Bacillariophyta	Bacillariophyta_X	Radial-centric-basal-Coscinodiscophyceae	Aulacoseira subarctica, Strain CCAP 1002	J	metalloexopeptidase activity	-	ko:K01265,ko:K12175
gene_659273	3.68761	1.22362	3.0137	0.0205892	48.5693	1.68636	0	1.33117	0	2.19411	0.571411	0	1.63535	1.56463	5.88769	2.29935	7.06092	4.15206	5.62657	10.5495	0	0	0	0	0	0		Eukaryota	Stramenopiles	Stramenopiles_X	Bacillariophyta	Bacillariophyta_X	Raphid-pennate	NA	J	structural constituent of ribosome	RPS3a	ko:K01807,ko:K02984
gene_1380141	3.68719	1.03755	3.55375	0.00485937	205.788	2.31342	5.05381	2.66234	1.24245	10.9705	9.14257	5.49555	1.63535	3.91158	5.88769	3.06579	6.17831	1.66082	0.703321	0	0	0	1.80732	0	0	0		Eukaryota	Stramenopiles	Stramenopiles_X	Bacillariophyta	Bacillariophyta_X	Polar-centric-Mediophyceae	Thalassiosira pseudonana	J	tRNA synthetases class II (D, K and N)	-	ko:K04567
gene_565978	3.68685	1.04682	3.52197	0.0053004	188.665	2.27569	5.89611	3.9935	1.24245	1.09705	3.99988	6.71679	2.45302	5.47622	4.71015	2.29935	0.882615	1.66082	0.703321	0	0	0	0	0	0	0		Eukaryota	Stramenopiles	Stramenopiles_X	Bacillariophyta	Bacillariophyta_X	Radial-centric-basal-Coscinodiscophyceae	Aulacoseira subarctica, Strain CCAP 1002	J	maturation of LSU-rRNA	-	ko:K02936
gene_1410491	3.67819	1.13596	3.23795	0.0115925	86.263	1.93582	12.6345	0	6.21226	17.5529	11.9996	11.6017	2.45302	0	1.17754	2.29935	1.76523	2.49124	0.703321	10.5495	1.11796	0	1.80732	0	0	0		Eukaryota	Stramenopiles	Stramenopiles_X	Bacillariophyta	Bacillariophyta_X	Polar-centric-Mediophyceae	Cyclotella meneghiniana	J	Ribosomal protein S27a	-	ko:K02977
gene_792428	3.66373	1.12447	3.25818	0.0109967	90.9363	1.95874	16.846	2.66234	9.31839	0	2.28564	5.49555	5.72372	5.47622	2.35508	2.29935	0.882615	2.49124	0.703321	0	1.11796	0	0	0	0	0		Eukaryota	Stramenopiles	Stramenopiles_X	Bacillariophyta	Bacillariophyta_X	Polar-centric-Mediophyceae	NA	J	Protein tyrosine kinase	-	ko:K08860,ko:K16195
gene_721797	3.65891	1.04173	3.51235	0.00544877	183.528	2.2637	12.6345	1.33117	3.72736	8.77643	12.2853	14.6548	4.08837	4.6939	1.17754	1.5329	6.17831	2.49124	4.92325	0	2.23591	0	0	0	0	0		Eukaryota	Stramenopiles	Stramenopiles_X	Bacillariophyta	Bacillariophyta_X	Polar-centric-Mediophyceae	Thalassiosira punctigera	J	Belongs to the class-I aminoacyl-tRNA synthetase family	-	-
gene_1285765	3.65598	1.10067	3.3216	0.00922214	108.435	2.03517	5.05381	2.66234	3.72736	1.09705	4.57129	9.76987	0	3.91158	2.35508	2.29935	1.76523	1.66082	0.703321	0	0	0	0	0	0	0		Eukaryota	Stramenopiles	Stramenopiles_X	Bacillariophyta	Bacillariophyta_X	Araphid-pennate	Cyclophora tenuis, Strain ECT3854	J	structural constituent of ribosome	RPL34	ko:K02915
gene_804806	3.63826	1.11556	3.26137	0.0109114	91.6473	1.96212	5.89611	2.66234	1.86368	1.09705	3.99988	7.93802	5.72372	2.34695	4.71015	1.5329	0	0	0.703321	1.31869	0	0	0	0	0	0		Eukaryota	Stramenopiles	Stramenopiles_X	Bacillariophyta	Bacillariophyta_X	Radial-centric-basal-Coscinodiscophyceae	Stephanopyxis turris, Strain CCMP 815	J	Ribosomal protein L13	-	ko:K02872
gene_12453	3.62606	1.028	3.52731	0.00522616	191.345	2.28182	4.21151	0	1.86368	1.09705	5.1427	6.10617	1.63535	3.12927	5.88769	1.5329	1.76523	3.32165	0.703321	2.63738	0	0	0	0	0	0		Eukaryota	Stramenopiles	Stramenopiles_X	Bacillariophyta	NA	NA	NA	J	Cold shock protein domain	-	-
gene_201315	3.61026	1.24154	2.90789	0.0265292	37.6943	1.57628	5.89611	0	0.621226	5.48527	8.85687	4.88494	0	3.12927	0	1.5329	3.53046	3.32165	0	1.31869	0	0	0	0	0	0		Eukaryota	Stramenopiles	Stramenopiles_X	Bacillariophyta	Bacillariophyta_X	Polar-centric-Mediophyceae	Thalassiosira, Strain NH16	J	Belongs to the eukaryotic ribosomal protein eS8 family	-	ko:K02995
gene_1515067	3.60578	0.978301	3.68576	0.00329293	303.681	2.48242	10.9499	6.65584	3.72736	0	14.8567	17.0973	2.45302	14.0817	7.06523	10.7303	0.882615	5.81289	7.73653	3.95607	2.23591	0	1.80732	0	0	0		Eukaryota	Stramenopiles	Stramenopiles_X	Bacillariophyta	Bacillariophyta_X	Radial-centric-basal-Coscinodiscophyceae	Aulacoseira subarctica, Strain CCAP 1002	J	Belongs to the universal ribosomal protein uS4 family	-	ko:K02997
gene_294709	3.59348	1.02436	3.50804	0.00551284	181.395	2.25862	6.73841	3.9935	4.34858	1.09705	4.28558	3.6637	3.2707	1.56463	0	0.766448	1.76523	1.66082	3.5166	1.31869	0	0	0	0	0	0		Eukaryota	Stramenopiles	Stramenopiles_X	Bacillariophyta	Bacillariophyta_X	Radial-centric-basal-Coscinodiscophyceae	NA	J	translation elongation factor activity	CARS	ko:K01866,ko:K01868,ko:K01873,ko:K01875,ko:K01883,ko:K03232,ko:K15410
gene_300828	3.56266	0.978474	3.64104	0.00374516	267.011	2.42653	10.1076	2.66234	3.72736	14.2617	10.2854	8.54864	1.63535	4.6939	2.35508	2.29935	2.64785	2.49124	2.10996	5.27476	0	0	1.80732	0.736749	0	0		Eukaryota	Stramenopiles	Stramenopiles_X	Bacillariophyta	Bacillariophyta_X	Polar-centric-Mediophyceae	NA	J	Belongs to the universal ribosomal protein uS15 family	-	-
gene_429460	3.55765	1.10124	3.2306	0.0118076	84.6911	1.92784	7.58071	1.33117	1.86368	0	4.28558	6.10617	3.2707	4.6939	1.17754	0.766448	2.64785	2.49124	0.703321	0	0	0	0	0	0	0		Eukaryota	Stramenopiles	Stramenopiles_X	Bacillariophyta	Bacillariophyta_X	Radial-centric-basal-Coscinodiscophyceae	Aulacoseira subarctica, Strain CCAP 1002	J	Belongs to the eukaryotic ribosomal protein eL36 family	-	ko:K02920
gene_1140753	3.54199	1.17122	3.02419	0.0200113	49.9719	1.69873	12.6345	0	1.86368	0	2.57135	1.22123	0.817674	3.91158	5.88769	2.29935	0.882615	2.49124	2.81328	0	0	0	0	0	0	0		Eukaryota	Stramenopiles	Stramenopiles_X	Bacillariophyta	Bacillariophyta_X	NA	NA	J	transferase activity, transferring acyl groups	-	-
gene_1180964	3.51124	1.04954	3.34551	0.00862574	115.932	2.0642	5.89611	2.66234	1.24245	1.09705	5.4284	6.10617	3.2707	1.56463	1.17754	2.29935	0.882615	1.66082	2.10996	0	0	0	0	0	0	0		Eukaryota	Stramenopiles	Stramenopiles_X	Bacillariophyta	Bacillariophyta_X	Radial-centric-basal-Coscinodiscophyceae	Aulacoseira subarctica, Strain CCAP 1002	J	Belongs to the universal ribosomal protein uL22 family	-	ko:K02880
gene_1269996	3.44751	1.23401	2.79375	0.0346947	28.8228	1.45974	3.3692	0	1.24245	0	5.4284	7.93802	0	3.91158	2.35508	5.36514	2.64785	0	0.703321	1.31869	0	0	0	0	0	0		Eukaryota	Stramenopiles	Stramenopiles_X	Bacillariophyta	Bacillariophyta_X	Radial-centric-basal-Coscinodiscophyceae	Aulacoseira subarctica, Strain CCAP 1002	J	Ribosomal protein L10	-	ko:K02864
gene_1493459	3.44715	1.219	2.82784	0.0320347	31.2161	1.49438	10.9499	2.66234	4.96981	0	1.71423	1.22123	3.2707	2.34695	0	0	0.882615	3.32165	3.5166	0	0	0	0	0	0	0		Eukaryota	Stramenopiles	Stramenopiles_X	Bacillariophyta	Bacillariophyta_X	NA	NA	J	Belongs to the DEAD box helicase family	-	ko:K03257
gene_710877	3.44285	0.92644	3.71621	0.00300703	332.554	2.52186	28.6382	10.6493	16.1519	0	13.1424	16.4867	6.54139	13.2994	5.88769	9.19738	2.64785	4.15206	6.32989	1.31869	1.11796	3.58756	1.80732	0	0	0		Eukaryota	Stramenopiles	Stramenopiles_X	Bacillariophyta	Bacillariophyta_X	Radial-centric-basal-Coscinodiscophyceae	NA	J	Pumilio-family RNA binding repeat	-	-
gene_1576180	3.4388	1.19603	2.87519	0.0286997	34.8436	1.54212	10.1076	7.98701	3.72736	3.29116	6.28552	8.54864	0	3.91158	0	1.5329	0	1.66082	1.40664	0	1.11796	0	0	0	0	0		Eukaryota	Stramenopiles	Stramenopiles_X	Bacillariophyta	Bacillariophyta_X	Polar-centric-Mediophyceae	Thalassiosira weissflogii CCMP1010	J	Alpha-kinase family	-	ko:K08292
gene_607102	3.42511	1.27585	2.68457	0.0442985	22.5741	1.35361	4.21151	0	1.24245	5.48527	5.99981	5.49555	4.90604	0	0	1.5329	1.76523	3.32165	0	0	0	0	0	0	0	0		Eukaryota	Stramenopiles	Stramenopiles_X	Bacillariophyta	Bacillariophyta_X	Polar-centric-Mediophyceae	Thalassiosira oceanica CCMP1005	J	Ferredoxin-fold anticodon binding domain	-	ko:K01889
gene_1582440	3.40756	1.07834	3.16001	0.0142648	70.1024	1.84573	8.42301	1.33117	2.48491	0	5.99981	8.54864	3.2707	4.6939	4.71015	3.06579	0.882615	2.49124	0.703321	0	0	1.79378	0	0	0	0		Eukaryota	Stramenopiles	Stramenopiles_X	Bacillariophyta	Bacillariophyta_X	Radial-centric-basal-Coscinodiscophyceae	Aulacoseira subarctica, Strain CCAP 1002	J	Anticodon binding domain	-	-
gene_1202007	3.3992	1.1048	3.07676	0.0176389	56.6928	1.75353	9.26531	2.66234	1.86368	0	4.28558	1.83185	2.45302	1.56463	3.53261	2.29935	0	0.830412	0.703321	2.63738	0	0	0	0	0	0		Eukaryota	Stramenopiles	Stramenopiles_X	Bacillariophyta	Bacillariophyta_X	NA	NA	J	Belongs to the eukaryotic ribosomal protein eS30 family	-	ko:K02983
gene_1078798	3.36583	1.12352	2.9958	0.0215487	46.4066	1.66658	1.6846	2.66234	3.10613	7.67938	7.71404	9.15925	0.817674	0	1.17754	0.766448	3.53046	5.81289	1.40664	0	1.11796	0	0	0	0	0		Eukaryota	Stramenopiles	Stramenopiles_X	Bacillariophyta	Bacillariophyta_X	Polar-centric-Mediophyceae	Thalassiosira pseudonana	J	Prolyl-tRNA synthetase, C-terminal	-	ko:K01881
gene_587768	3.34994	1.17709	2.84594	0.0307392	32.5317	1.51231	6.73841	0	0.621226	0	5.4284	3.6637	4.08837	0.782317	0	0.766448	0.882615	1.66082	3.5166	3.95607	0	0	0	0	0	0		Eukaryota	Stramenopiles	Stramenopiles_X	Bacillariophyta	Bacillariophyta_X	Radial-centric-basal-Coscinodiscophyceae	NA	J	Ribosomal L29 protein	-	ko:K02918
gene_593632	3.34614	1.01923	3.283	0.0102845	97.2339	1.98782	14.3191	1.33117	2.48491	9.87349	8.85687	6.10617	3.2707	2.34695	1.17754	0.766448	3.53046	4.15206	2.81328	2.63738	0	3.58756	0	0	0	0		Eukaryota	Stramenopiles	Stramenopiles_X	Bacillariophyta	Bacillariophyta_X	Polar-centric-Mediophyceae	Skeletonema grethea, Strain CCMP 1804	J	Ribosomal L28 family	-	-
gene_1247272	3.34313	0.980532	3.40951	0.00726132	137.716	2.13898	5.05381	7.98701	3.72736	9.87349	9.14257	6.71679	4.08837	4.6939	0	2.29935	2.64785	4.15206	0.703321	2.63738	1.11796	0	1.80732	0	0	0		Eukaryota	Stramenopiles	Stramenopiles_X	Bacillariophyta	Bacillariophyta_X	Polar-centric-Mediophyceae	NA	J	Belongs to the class-I aminoacyl-tRNA synthetase family	-	ko:K01873
gene_627797	3.32929	0.758328	4.3903	0.000321891	3106.64	3.49229	37.9036	15.974	13.0458	72.4056	32.2847	22.5928	11.4474	5.47622	8.24277	4.59869	16.7697	8.30412	4.21993	6.59345	2.23591	3.58756	3.61464	2.21025	0	0		Eukaryota	Stramenopiles	Stramenopiles_X	Bacillariophyta	Bacillariophyta_X	Polar-centric-Mediophyceae	Thalassiosira pseudonana	J	Binds to 23S rRNA. Forms part of two intersubunit bridges in the 70S ribosome	rplN	ko:K02874
gene_784664	3.28832	1.10547	2.9746	0.0227139	44.026	1.64371	14.3191	1.33117	2.48491	20.844	13.9996	6.10617	1.63535	0.782317	0	0.766448	7.06092	4.98247	1.40664	2.63738	1.11796	0	0	1.4735	0	0		Eukaryota	Stramenopiles	Stramenopiles_X	Bacillariophyta	Bacillariophyta_X	Polar-centric-Mediophyceae	Thalassiosira pseudonana	J	Ribosomal protein S16	-	ko:K02959
gene_37511	3.27161	1.24517	2.62744	0.0499624	20.0151	1.30136	10.1076	1.33117	4.34858	1.09705	1.99994	3.05308	1.63535	0.782317	0	0	3.53046	0	2.81328	0	0	0	0	0	0	0		Eukaryota	Stramenopiles	Stramenopiles_X	Bacillariophyta	Bacillariophyta_X	Radial-centric-basal-Coscinodiscophyceae	Aulacoseira subarctica, Strain CCAP 1002	J	Ribosomal protein L14	-	ko:K02875
gene_340588	3.26086	1.16967	2.78784	0.0352267	28.3876	1.45313	6.73841	1.33117	2.48491	0	4.57129	4.27432	0.817674	4.6939	1.17754	1.5329	0	0.830412	1.40664	0	0	0	0	0	0	0		Eukaryota	Stramenopiles	Stramenopiles_X	Bacillariophyta	Bacillariophyta_X	Radial-centric-basal-Coscinodiscophyceae	Aulacoseira subarctica, Strain CCAP 1002	J	Belongs to the eukaryotic ribosomal protein eL38 family	-	ko:K02923
gene_1019302	3.24425	1.07305	3.02338	0.0200257	49.9358	1.69841	5.05381	1.33117	0.621226	0	2.57135	3.05308	4.08837	2.34695	1.17754	3.83224	1.76523	0	2.81328	1.31869	0	0	0	0	0	0		Eukaryota	Stramenopiles	Stramenopiles_X	Bacillariophyta	Bacillariophyta_X	Polar-centric-Mediophyceae	NA	J	Ribosomal L28 family	-	-
gene_372053	3.24061	0.991431	3.26862	0.0107385	93.123	1.96906	3.3692	2.66234	1.86368	6.58232	8.28546	9.76987	4.08837	3.91158	0	4.59869	3.53046	4.15206	0.703321	5.27476	2.23591	0	0	0	0	0		Eukaryota	Stramenopiles	Stramenopiles_X	Bacillariophyta	Bacillariophyta_X	Polar-centric-Mediophyceae	Thalassiosira miniscula, Strain CCMP1093	J	Ribosomal protein L7Ae/L30e/S12e/Gadd45 family	-	ko:K12845
gene_24754	3.22959	1.08258	2.98325	0.0222444	44.9551	1.65278	5.89611	1.33117	2.48491	0	1.14282	1.83185	4.08837	2.34695	5.88769	2.29935	0.882615	0.830412	1.40664	0	0	0	0	0	0	0		Eukaryota	Stramenopiles	Stramenopiles_X	Bacillariophyta	Bacillariophyta_X	Radial-centric-basal-Coscinodiscophyceae	NA	J	Formyl transferase, C-terminal domain	-	ko:K00604
gene_178029	3.22549	1.20807	2.66994	0.0456428	21.9093	1.34063	7.58071	0	2.48491	1.09705	2.85705	4.27432	0	3.91158	3.53261	1.5329	0	1.66082	0.703321	0	0	0	0	0	0	0		Eukaryota	Stramenopiles	Stramenopiles_X	Bacillariophyta	Bacillariophyta_X	Radial-centric-basal-Coscinodiscophyceae	NA	J	Prolyl-tRNA synthetase, C-terminal	-	ko:K01881
gene_1153163	3.22321	1.06868	3.01607	0.0204517	48.8956	1.68927	4.21151	2.66234	8.07594	9.87349	1.71423	0.610617	2.45302	2.34695	2.35508	0	3.53046	1.66082	0.703321	2.63738	0	0	1.80732	0	0	0		Eukaryota	Stramenopiles	Stramenopiles_X	Bacillariophyta	NA	NA	NA	J	Located at the top of the head of the 30S subunit, it contacts several helices of the 16S rRNA. In the 70S ribosome it contacts the 23S rRNA (bridge B1a) and protein L5 of the 50S subunit (bridge B1b), connecting the 2 subunits	rpsM	ko:K02952
gene_119563	3.21735	1.10459	2.91272	0.0263132	38.0037	1.57983	6.73841	2.66234	1.24245	0	1.71423	4.27432	2.45302	3.91158	2.35508	0.766448	1.76523	0.830412	0	1.31869	0	0	0	0	0	0		Eukaryota	Stramenopiles	Stramenopiles_X	Bacillariophyta	Bacillariophyta_X	Radial-centric-basal-Coscinodiscophyceae	Aulacoseira subarctica, Strain CCAP 1002	J	Elongation factor Tu GTP binding domain	-	-
gene_327563	3.19481	1.04535	3.05623	0.0185326	53.959	1.73206	9.26531	3.9935	1.24245	0	8.28546	6.71679	5.72372	5.47622	5.88769	3.06579	3.53046	3.32165	0.703321	0	2.23591	0	0	0	0	0		Eukaryota	Stramenopiles	Stramenopiles_X	Bacillariophyta	Bacillariophyta_X	Polar-centric-Mediophyceae	Thalassiosira oceanica CCMP1005	J	Ribosomal protein S27a	-	ko:K02977
gene_522726	3.18838	1.13261	2.81506	0.0330803	30.2295	1.48043	10.9499	7.98701	1.24245	9.87349	8.28546	3.05308	5.72372	3.12927	0	0.766448	0.882615	4.98247	0	1.31869	0	0	3.61464	0	0	0		Eukaryota	Stramenopiles	Stramenopiles_X	Bacillariophyta	Bacillariophyta_X	Polar-centric-Mediophyceae	Detonula confervacea, Strain CCMP 353	J	Belongs to the class-I aminoacyl-tRNA synthetase family	-	ko:K01870
gene_15063	3.17609	1.07263	2.96103	0.0234092	42.7183	1.63061	7.58071	2.66234	1.86368	0	4.85699	5.49555	0	0.782317	2.35508	5.36514	3.53046	0.830412	2.10996	2.63738	0	0	1.80732	0	0	0		Eukaryota	Stramenopiles	Stramenopiles_X	Bacillariophyta	Bacillariophyta_X	Polar-centric-Mediophyceae	NA	J	Ribosomal protein L7Ae/L30e/S12e/Gadd45 family	-	ko:K02908
gene_1296960	3.175	0.854015	3.71774	0.00299394	334.008	2.52376	11.7922	10.6493	4.96981	31.8146	15.4281	11.6017	3.2707	3.91158	4.71015	3.83224	1.76523	6.6433	7.03321	13.1869	0	0	5.42196	1.4735	0	0		Eukaryota	Stramenopiles	Stramenopiles_X	Bacillariophyta	Bacillariophyta_X	Polar-centric-Mediophyceae	Thalassiosira punctigera	J	Belongs to the eukaryotic ribosomal protein eS1 family	-	ko:K02984
gene_721553	3.16491	1.00333	3.15439	0.0144325	69.2882	1.84066	6.73841	0	1.24245	30.7175	7.14263	1.83185	7.35906	3.12927	9.42031	5.36514	20.3002	16.6082	2.10996	3.95607	1.11796	5.38134	0	0	0	0		Eukaryota	Stramenopiles	Stramenopiles_X	Bacillariophyta	Bacillariophyta_X	Polar-centric-Mediophyceae	Thalassiosira pseudonana	J	One of the primary rRNA binding proteins. Required for association of the 30S and 50S subunits to form the 70S ribosome, for tRNA binding and peptide bond formation. It has been suggested to have peptidyltransferase activity	rplB	ko:K02886
gene_1204533	3.10365	0.956323	3.2454	0.0113625	88.009	1.94453	16.0037	6.65584	3.10613	10.9705	13.9996	9.15925	0.817674	0.782317	3.53261	0.766448	5.29569	4.15206	5.62657	9.23082	2.23591	0	0	1.4735	0	0		Eukaryota	Stramenopiles	Stramenopiles_X	Bacillariophyta	Bacillariophyta_X	NA	NA	J	Ribosomal protein S27	-	ko:K02978
gene_3050	3.09364	1.11683	2.77001	0.0366617	27.2764	1.43579	9.26531	1.33117	1.86368	1.09705	3.71417	6.71679	3.2707	2.34695	4.71015	0.766448	0	1.66082	0	1.31869	1.11796	0	0	0	0	0		Eukaryota	Stramenopiles	Stramenopiles_X	Bacillariophyta	Bacillariophyta_X	Radial-centric-basal-Coscinodiscophyceae	Aulacoseira subarctica, Strain CCAP 1002	J	Seryl-tRNA synthetase N-terminal domain	-	ko:K01875
gene_1309256	3.07994	1.15815	2.65937	0.0466595	21.4319	1.33106	7.58071	1.33117	3.10613	0	2.28564	1.83185	0.817674	3.12927	1.17754	1.5329	0	1.66082	0	2.63738	0	0	0	0	0	0		Eukaryota	Stramenopiles	Stramenopiles_X	Bacillariophyta	Bacillariophyta_X	Polar-centric-Mediophyceae	Thalassiosira, Strain NH16	J	PP-loop family	-	-
gene_385726	3.06312	1.06349	2.88025	0.0283765	35.2404	1.54704	5.89611	3.9935	1.86368	0	5.71411	5.49555	0.817674	3.12927	2.35508	1.5329	1.76523	0	2.81328	1.31869	0	0	1.80732	0	0	0		Eukaryota	Stramenopiles	Stramenopiles_X	Bacillariophyta	Bacillariophyta_X	Radial-centric-basal-Coscinodiscophyceae	Aulacoseira subarctica, Strain CCAP 1002	J	Ribosomal protein L6	-	ko:K02940
gene_1570687	3.05817	1.09184	2.80093	0.0341306	29.2992	1.46686	5.89611	1.33117	0	7.67938	6.57122	1.22123	1.63535	1.56463	4.71015	2.29935	0.882615	1.66082	0.703321	1.31869	0	0	1.80732	0	0	0		Eukaryota	Stramenopiles	Stramenopiles_X	Bacillariophyta	Bacillariophyta_X	Polar-centric-Mediophyceae	Thalassiosira miniscula, Strain CCMP1093	J	Belongs to the class-I aminoacyl-tRNA synthetase family	-	ko:K01870
gene_551295	3.04711	1.09617	2.77978	0.0358814	27.8696	1.44513	8.42301	5.32467	1.24245	0	2.85705	0.610617	2.45302	5.47622	0	4.59869	2.64785	1.66082	0.703321	1.31869	0	0	0	0.736749	0	0		Eukaryota	Stramenopiles	Stramenopiles_X	Bacillariophyta	Bacillariophyta_X	Radial-centric-basal-Coscinodiscophyceae	NA	J	RNB domain	-	-
gene_796373	3.04564	1.14162	2.66782	0.0458262	21.8216	1.33889	14.3191	10.6493	5.59104	0	2.85705	4.27432	1.63535	5.47622	1.17754	0	0.882615	1.66082	4.21993	0	1.11796	0	1.80732	0	0	0		Eukaryota	Stramenopiles	Stramenopiles_X	Bacillariophyta	Bacillariophyta_X	Radial-centric-basal-Coscinodiscophyceae	NA	J	RWD	-	ko:K16196
gene_625726	3.04255	0.984302	3.09108	0.0170105	58.7873	1.76928	18.5306	7.98701	6.21226	0	3.99988	7.93802	5.72372	2.34695	3.53261	3.83224	5.29569	4.15206	3.5166	1.31869	0	5.38134	0	0	0	0		Eukaryota	Stramenopiles	Stramenopiles_X	Bacillariophyta	Bacillariophyta_X	Radial-centric-basal-Coscinodiscophyceae	NA	J	HEAT repeats	-	-
gene_1601824	3.04047	0.764265	3.97829	0.0013336	749.848	2.87497	33.692	6.65584	13.0458	36.2028	31.1419	17.0973	5.72372	5.47622	8.24277	7.66448	6.17831	8.30412	4.92325	6.59345	5.58978	0	3.61464	0	0	1.05452		Eukaryota	Stramenopiles	Stramenopiles_X	Bacillariophyta	Bacillariophyta_X	Polar-centric-Mediophyceae	NA	J	structural constituent of ribosome	-	ko:K02927
gene_1655250	3.03734	0.994354	3.05459	0.0186101	53.7341	1.73025	12.6345	10.6493	6.21226	0	8.57116	9.76987	4.90604	6.25853	2.35508	1.5329	5.29569	2.49124	0.703321	2.63738	0	1.79378	3.61464	0	0	0		Eukaryota	Stramenopiles	Stramenopiles_X	Bacillariophyta	Bacillariophyta_X	Radial-centric-basal-Coscinodiscophyceae	Aulacoseira subarctica, Strain CCAP 1002	J	Belongs to the eukaryotic ribosomal protein eS8 family	-	ko:K02995
gene_1469614	3.03593	1.09494	2.77269	0.0365042	27.3941	1.43766	3.3692	3.9935	1.86368	0	1.42853	4.27432	10.6298	0.782317	1.17754	0	1.76523	1.66082	3.5166	2.63738	0	0	1.80732	0	0	0		Eukaryota	Stramenopiles	Stramenopiles_X	Bacillariophyta	Bacillariophyta_X	Araphid-pennate	Staurosira complex, Strain CCMP2646	J	This protein promotes the GTP-dependent binding of aminoacyl-tRNA to the A-site of ribosomes during protein biosynthesis	-	ko:K03231
gene_204121	3.02858	0.981605	3.08534	0.0172549	57.9545	1.76309	10.1076	2.66234	5.59104	0	5.4284	3.05308	4.08837	4.6939	1.17754	3.83224	1.76523	2.49124	2.81328	2.63738	2.23591	0	0	0	0	0		Eukaryota	Stramenopiles	Stramenopiles_X	Bacillariophyta	Bacillariophyta_X	Radial-centric-basal-Coscinodiscophyceae	Aulacoseira subarctica, Strain CCAP 1002	J	Belongs to the class-I aminoacyl-tRNA synthetase family	-	ko:K01874
gene_1015904	3.0234	1.02649	2.94537	0.0242715	41.2007	1.6149	8.42301	10.6493	2.48491	6.58232	11.7139	9.15925	5.72372	3.12927	7.06523	0	5.29569	3.32165	0.703321	0	0	3.58756	1.80732	0	0	0		Eukaryota	Stramenopiles	Stramenopiles_X	Bacillariophyta	Bacillariophyta_X	Polar-centric-Mediophyceae	Skeletonema grethea, Strain CCMP 1804	J	ATP synthase D chain, mitochondrial (ATP5H)	-	-
gene_501895	3.01927	1.02319	2.95084	0.0239847	41.6933	1.62007	5.05381	2.66234	2.48491	20.844	11.1425	6.71679	0.817674	2.34695	4.71015	3.83224	1.76523	4.15206	0.703321	3.95607	3.35387	0	0	0	0	0		Eukaryota	Stramenopiles	Stramenopiles_X	Bacillariophyta	Bacillariophyta_X	Polar-centric-Mediophyceae	Thalassiosira antarctica, Strain CCMP982	J	Belongs to the eukaryotic ribosomal protein eL6 family	-	ko:K02934
gene_209496	3.00657	0.778072	3.86413	0.00191094	523.303	2.71875	28.6382	6.65584	8.07594	29.6205	23.1421	18.3185	6.54139	3.12927	10.5978	11.4967	4.41308	6.6433	5.62657	6.59345	4.47182	0	5.42196	0	0	0		Eukaryota	Stramenopiles	Stramenopiles_X	Bacillariophyta	Bacillariophyta_X	Polar-centric-Mediophyceae	Thalassiosira punctigera	J	Belongs to the eIF-3 subunit C family	-	ko:K03252
gene_1029291	3.0041	1.02077	2.94298	0.0243892	41.0018	1.6128	24.4267	11.9805	5.59104	0	6.85693	8.54864	4.90604	3.12927	3.53261	4.59869	1.76523	1.66082	0.703321	2.63738	1.11796	0	0	2.21025	0	0		Eukaryota	Stramenopiles	Stramenopiles_X	Bacillariophyta	Bacillariophyta_X	Raphid-pennate	NA	J	Double-stranded RNA binding motif	-	-
gene_496376	2.99664	1.11731	2.682	0.0445356	22.454	1.35129	2.5269	1.33117	1.86368	6.58232	3.71417	2.44247	1.63535	0.782317	0	0	1.76523	0.830412	0.703321	1.31869	0	0	0	0	0	0		Eukaryota	Stramenopiles	Stramenopiles_X	Bacillariophyta	Bacillariophyta_X	Polar-centric-Mediophyceae	Skeletonema costatum	J	Associates with the EF-Tu.GDP complex and induces the exchange of GDP to GTP. It remains bound to the aminoacyl-tRNA.EF- Tu.GTP complex up to the GTP hydrolysis stage on the ribosome	-	-
gene_459808	2.97874	0.981197	3.03583	0.0194183	51.4977	1.71179	11.7922	9.31817	3.10613	32.9116	14.8567	15.2654	1.63535	0	3.53261	3.06579	3.53046	6.6433	2.10996	6.59345	4.47182	1.79378	0	0	0	0		Eukaryota	Stramenopiles	Stramenopiles_X	Bacillariophyta	Bacillariophyta_X	Polar-centric-Mediophyceae	Thalassiosira pseudonana	J	Belongs to the eukaryotic ribosomal protein eS12 family	-	ko:K02951
gene_1519990	2.95538	0.956391	3.09013	0.0170546	58.6351	1.76816	15.1614	5.32467	3.10613	19.747	13.4282	6.71679	0.817674	2.34695	0	3.06579	5.29569	5.81289	2.10996	2.63738	1.11796	0	1.80732	0.736749	0	1.05452		Eukaryota	Stramenopiles	Stramenopiles_X	Bacillariophyta	Bacillariophyta_X	Polar-centric-Mediophyceae	Thalassiosira pseudonana	J	Required for the assembly and or stability of the 40S ribosomal subunit. Required for the processing of the 20S rRNA- precursor to mature 18S rRNA in a late step of the maturation of 40S ribosomal subunits	-	ko:K02998
gene_1084318	2.93436	0.709189	4.13762	0.000785538	1273.01	3.10483	824.613	441.948	287.628	19.747	237.135	331.565	242.849	260.511	224.91	176.283	136.805	220.89	195.523	402.2	50.308	114.802	50.605	10.3145	0	0		Eukaryota	Stramenopiles	Stramenopiles_X	Bacillariophyta	Bacillariophyta_X	Radial-centric-basal-Coscinodiscophyceae	Aulacoseira subarctica, Strain CCAP 1002	J	Belongs to the eukaryotic ribosomal protein eL19 family	-	ko:K02885
gene_349782	2.9298	1.0798	2.71329	0.0415942	24.0418	1.38097	3.3692	1.33117	2.48491	0	0.857116	3.6637	1.63535	1.56463	1.17754	3.06579	0.882615	3.32165	0.703321	0	0	0	0	0	0	0		Eukaryota	Stramenopiles	Stramenopiles_X	Bacillariophyta	Bacillariophyta_X	Raphid-pennate	NA	J	Belongs to the class-I aminoacyl-tRNA synthetase family	-	-
gene_1190032	2.90505	1.03716	2.80097	0.0341306	29.2992	1.46686	5.05381	1.33117	4.96981	14.2617	12.8567	9.15925	1.63535	2.34695	4.71015	5.36514	0	0.830412	1.40664	2.63738	1.11796	0	3.61464	0	0	0		Eukaryota	Stramenopiles	Stramenopiles_X	Bacillariophyta	Bacillariophyta_X	Polar-centric-Mediophyceae	Skeletonema marinoi FE60	J	Prolyl-tRNA synthetase, C-terminal	-	ko:K01881
gene_1670710	2.8685	1.06917	2.68291	0.0444615	22.4913	1.35202	4.21151	2.66234	2.48491	14.2617	4.28558	7.3274	0.817674	0.782317	1.17754	2.29935	0	0.830412	2.81328	2.63738	1.11796	0	1.80732	0	0	0		Eukaryota	Stramenopiles	Stramenopiles_X	Bacillariophyta	Bacillariophyta_X	Polar-centric-Mediophyceae	NA	J	Ribosomal protein S10p/S20e	-	ko:K02969
gene_1480556	2.8592	1.07038	2.6712	0.04554	21.9587	1.34161	3.3692	2.66234	2.48491	0	1.14282	1.83185	1.63535	3.91158	1.17754	1.5329	0	1.66082	0.703321	1.31869	0	0	0	0	0	0		Eukaryota	Stramenopiles	Stramenopiles_X	Bacillariophyta	Bacillariophyta_X	Radial-centric-basal-Coscinodiscophyceae	NA	J	ATPase activity	-	ko:K03235
gene_627063	2.78845	1.02042	2.73264	0.039778	25.1395	1.40036	11.7922	5.32467	3.72736	1.09705	5.71411	10.3805	3.2707	3.91158	3.53261	3.06579	0.882615	0	1.40664	5.27476	0	0	0	0	0	3.16357		Eukaryota	Stramenopiles	Stramenopiles_X	Bacillariophyta	Bacillariophyta_X	Radial-centric-basal-Coscinodiscophyceae	Aulacoseira subarctica, Strain CCAP 1002	J	Threonyl and Alanyl tRNA synthetase second additional domain	-	ko:K01868
gene_1595812	2.75294	0.976619	2.81884	0.0327823	30.5043	1.48436	15.1614	2.66234	5.59104	1.09705	3.99988	6.10617	3.2707	2.34695	1.17754	1.5329	1.76523	5.81289	4.92325	2.63738	3.35387	0	0	0	0	0		Eukaryota	Stramenopiles	Stramenopiles_X	Bacillariophyta	Bacillariophyta_X	Polar-centric-Mediophyceae	NA	J	Interacts with and stabilizes bases of the 16S rRNA that are involved in tRNA selection in the A site and with the mRNA backbone. Located at the interface of the 30S and 50S subunits, it traverses the body of the 30S subunit contacting proteins on the other side and probably holding the rRNA structure together. The combined cluster of proteins S8, S12 and S17 appears to hold together the shoulder and platform of the 30S subunit	rpsL	ko:K02950
gene_814531	2.68113	0.989205	2.71038	0.0418595	23.8894	1.37821	3.3692	9.31817	1.24245	19.747	10.5711	12.2123	1.63535	2.34695	1.17754	0.766448	1.76523	1.66082	2.10996	6.59345	1.11796	0	3.61464	0.736749	0	0		Eukaryota	Stramenopiles	Stramenopiles_X	Bacillariophyta	Bacillariophyta_X	Polar-centric-Mediophyceae	Cyclotella meneghiniana	J	Belongs to the eukaryotic ribosomal protein eS7 family	-	ko:K02993
gene_1097724	2.67756	0.973	2.75186	0.0382413	26.1497	1.41747	14.3191	2.66234	8.69717	8.77643	17.9994	20.1504	0	0	10.5978	12.2632	189.762	181.86	10.5498	3.95607	3.35387	5.38134	3.61464	0	2.81417	5.27262		Eukaryota	Stramenopiles	Stramenopiles_X	Bacillariophyta	Bacillariophyta_X	Araphid-pennate	NA	J	This protein promotes the GTP-dependent binding of aminoacyl-tRNA to the A-site of ribosomes during protein biosynthesis	-	ko:K03231
gene_1084192	2.66193	0.910544	2.92346	0.0256162	39.0378	1.59149	10.1076	2.66234	2.48491	10.9705	13.1424	10.3805	4.90604	3.91158	2.35508	3.83224	0.882615	3.32165	2.10996	2.63738	2.23591	3.58756	0	0	0	0		Eukaryota	Stramenopiles	Stramenopiles_X	Bacillariophyta	Bacillariophyta_X	Polar-centric-Mediophyceae	NA	J	Ribosomal protein L13	-	ko:K02872
gene_1639505	2.58728	0.947834	2.72967	0.0400393	24.9755	1.39751	10.1076	5.32467	4.34858	12.0676	10.5711	7.3274	1.63535	2.34695	2.35508	0	4.41308	3.32165	1.40664	3.95607	3.35387	0	1.80732	0	0	0		Eukaryota	Stramenopiles	Stramenopiles_X	Bacillariophyta	Bacillariophyta_X	Polar-centric-Mediophyceae	Thalassiosira pseudonana	J	Ribosomal protein L24e	-	ko:K02896
gene_1704442	2.54743	0.739389	3.44532	0.00658491	151.862	2.18145	42.1151	23.961	9.31839	10.9705	38.8559	25.0353	17.1711	21.9049	11.7754	11.4967	4.41308	9.96495	3.5166	2.63738	8.94365	7.17512	1.80732	0	0	0		Eukaryota	Stramenopiles	Stramenopiles_X	Bacillariophyta	Bacillariophyta_X	NA	NA	J	S-adenosylmethionine-dependent methyltransferase	-	-
gene_1311292	2.51356	0.878414	2.86147	0.029691	33.6803	1.52738	21.0575	0	4.96981	18.6499	18.2851	10.3805	4.08837	3.91158	1.17754	1.5329	6.17831	6.6433	2.81328	10.5495	5.58978	0	1.80732	0.736749	0	0		Eukaryota	Stramenopiles	Stramenopiles_X	Bacillariophyta	Bacillariophyta_X	Polar-centric-Mediophyceae	Detonula confervacea, Strain CCMP 353	J	Ribosomal protein 60S L18 and 50S L18e	-	ko:K02883
gene_734801	2.49019	0.745166	3.34179	0.00872115	114.664	2.05943	63.1726	22.6299	22.9854	63.6291	77.4262	78.7696	34.3423	21.1225	18.8406	16.0954	8.82615	19.9299	10.5498	9.23082	19.0053	0	16.2659	0	0	1.05452		Eukaryota	Stramenopiles	Stramenopiles_X	Bacillariophyta	Bacillariophyta_X	Polar-centric-Mediophyceae	Skeletonema grethea, Strain CCMP 1804	J	Mitochondrial GTPase that catalyzes the GTP-dependent ribosomal translocation step during translation elongation. During this step, the ribosome changes from the pre-translocational (PRE) to the post-translocational (POST) state as the newly formed A- site-bound peptidyl-tRNA and P-site-bound deacylated tRNA move to the P and E sites, respectively. Catalyzes the coordinated movement of the two tRNA molecules, the mRNA and conformational changes in the ribosome	-	ko:K02355
gene_1357432	2.48431	0.888497	2.79609	0.0345014	28.9843	1.46216	11.7922	5.32467	1.24245	9.87349	8.85687	10.3805	9.81209	1.56463	1.17754	1.5329	5.29569	7.47371	4.21993	1.31869	4.47182	0	1.80732	0	0	0		Eukaryota	Stramenopiles	Stramenopiles_X	Bacillariophyta	Bacillariophyta_X	Polar-centric-Mediophyceae	NA	J	ATPase activity	-	ko:K06158
gene_527567	2.47837	0.898289	2.75899	0.0376896	26.5325	1.42378	11.7922	1.33117	4.34858	0	5.71411	10.9911	3.2707	7.82317	4.71015	3.83224	7.06092	5.81289	1.40664	1.31869	2.23591	0	0	2.21025	0	0		Eukaryota	Stramenopiles	Stramenopiles_X	Bacillariophyta	Bacillariophyta_X	NA	NA	J	RNB	-	-
gene_746516	2.45716	0.869454	2.8261	0.0321863	31.0692	1.49233	53.9073	10.6493	11.1821	87.7643	16.2852	12.2123	4.08837	7.82317	1.17754	3.83224	19.4175	15.7778	26.7262	3.95607	16.7693	0	3.61464	0.736749	0	0		Eukaryota	Stramenopiles	Stramenopiles_X	Bacillariophyta	Bacillariophyta_X	Polar-centric-Mediophyceae	Thalassiosira pseudonana	J	Binds together with S18 to 16S ribosomal RNA	rps6	-
gene_627796	2.42655	0.668853	3.62792	0.00388114	257.656	2.41104	80.0186	45.2597	40.3797	188.693	84.5688	52.5131	20.4418	25.8164	14.1305	29.125	50.3091	28.234	25.3196	27.6925	25.713	17.9378	12.6512	1.4735	0	0		Eukaryota	Stramenopiles	Stramenopiles_X	Bacillariophyta	Bacillariophyta_X	NA	NA	J	This is 1 of the proteins that binds and probably mediates the attachment of the 5S RNA into the large ribosomal subunit, where it forms part of the central protuberance. In the 70S ribosome it contacts protein S13 of the 30S subunit (bridge B1b), connecting the 2 subunits	rplE	ko:K02931
gene_387385	2.4195	0.633402	3.81985	0.00218669	457.311	2.66021	55.5919	38.6039	14.2882	78.9879	79.7118	64.7254	17.9888	10.9524	25.9058	17.6283	17.6523	14.9474	8.43985	22.4177	8.94365	1.79378	21.6878	3.68375	2.81417	0		Eukaryota	Stramenopiles	Stramenopiles_X	Bacillariophyta	Bacillariophyta_X	Polar-centric-Mediophyceae	Cyclotella meneghiniana	J	Belongs to the DEAD box helicase family	-	ko:K03257
gene_1423345	2.40404	0.811412	2.96279	0.0233446	42.8365	1.63181	15.1614	11.9805	3.72736	12.0676	12.8567	9.76987	6.54139	6.25853	1.17754	5.36514	0.882615	6.6433	0.703321	6.59345	2.23591	3.58756	3.61464	0	0	0		Eukaryota	Stramenopiles	Stramenopiles_X	Bacillariophyta	Bacillariophyta_X	Polar-centric-Mediophyceae	Thalassiosira pseudonana	J	Pfam:Ribosomal_L18e	-	-
gene_705994	2.38599	0.805572	2.96186	0.0233652	42.7987	1.63143	149.93	49.2532	54.0467	604.477	253.421	178.3	31.8893	32.075	34.1486	39.8553	55.6048	63.1113	26.0229	14.5056	58.1337	35.8756	16.2659	19.8922	0	0		Eukaryota	Stramenopiles	Stramenopiles_X	Bacillariophyta	Bacillariophyta_X	Polar-centric-Mediophyceae	Thalassiosira pseudonana	J	Binds directly to 23S rRNA. Might be involved in E site tRNA release	-	-
gene_1044769	2.38115	0.646202	3.68484	0.00329483	303.506	2.48217	106.13	53.2467	31.6825	132.744	185.708	120.902	64.5962	50.8506	43.5689	34.4902	35.3046	32.3861	29.5395	27.6925	24.595	19.7316	32.5318	2.947	0	0		Eukaryota	Stramenopiles	Stramenopiles_X	Bacillariophyta	Bacillariophyta_X	Polar-centric-Mediophyceae	Skeletonema menzelii CCMP793	J	Elongation factor G, domain IV	-	ko:K03234
gene_1629945	2.36137	0.843527	2.7994	0.0342288	29.2152	1.46561	8.42301	1.33117	1.86368	14.2617	25.9992	23.2034	8.17674	12.5171	4.71015	7.66448	1.76523	4.15206	2.81328	6.59345	5.58978	0	5.42196	0	0	0		Eukaryota	Stramenopiles	Stramenopiles_X	Bacillariophyta	Bacillariophyta_X	Polar-centric-Mediophyceae	Skeletonema marinoi SkelA	J	Ferrous iron transport protein B	-	-
gene_784665	2.33675	0.80532	2.90165	0.0269413	37.1177	1.56958	79.1763	17.3052	20.5005	241.352	88.5687	59.2298	13.0828	9.3878	15.308	10.7303	13.2392	12.4562	21.0996	14.5056	27.9489	7.17512	14.4586	2.947	0	0		Eukaryota	Stramenopiles	Stramenopiles_X	Bacillariophyta	Bacillariophyta_X	Polar-centric-Mediophyceae	Thalassiosira oceanica CCMP1005	J	positive regulation of translational fidelity	rps4	ko:K02986
gene_645831	2.32495	0.820172	2.83471	0.0315348	31.711	1.50121	12.6345	3.9935	4.34858	14.2617	11.7139	7.3274	3.2707	2.34695	1.17754	0.766448	4.41308	4.98247	1.40664	7.91213	1.11796	0	1.80732	1.4735	0	2.10905		Eukaryota	Stramenopiles	Stramenopiles_X	Bacillariophyta	Bacillariophyta_X	Polar-centric-Mediophyceae	Detonula confervacea, Strain CCMP 353	J	maturation of LSU-rRNA	-	ko:K02936
gene_1670127	2.31633	0.732277	3.1632	0.0141991	70.4272	1.84774	16.0037	2.66234	5.59104	75.6967	37.4274	28.0884	12.2651	9.3878	7.06523	10.7303	12.3566	6.6433	4.21993	15.8243	10.0616	5.38134	3.61464	2.21025	0	0		Eukaryota	Stramenopiles	Stramenopiles_X	Bacillariophyta	Bacillariophyta_X	Polar-centric-Mediophyceae	Thalassiosira pseudonana	J	structural constituent of ribosome	rpl27	ko:K02899
gene_1173685	2.30205	0.733706	3.13756	0.015005	66.6446	1.82376	39.5882	7.98701	18.6368	39.4939	64.8551	54.3449	20.4418	19.5579	15.308	7.66448	7.94354	9.96495	4.21993	10.5495	11.1796	7.17512	10.8439	0	0	0		Eukaryota	Stramenopiles	Stramenopiles_X	Bacillariophyta	Bacillariophyta_X	Polar-centric-Mediophyceae	Cyclotella meneghiniana	J	Elongation factor G C-terminus	-	ko:K06207
gene_1004193	2.29535	0.726041	3.16147	0.0142241	70.3032	1.84698	21.0575	9.31817	3.10613	47.1733	21.1422	26.8671	8.17674	4.6939	5.88769	3.83224	3.53046	5.81289	4.21993	15.8243	1.11796	5.38134	7.22928	2.21025	0	1.05452		Eukaryota	Stramenopiles	Stramenopiles_X	Bacillariophyta	Bacillariophyta_X	Polar-centric-Mediophyceae	Thalassiosira punctigera	J	Ribosomal protein L1p/L10e family	-	ko:K02865
gene_1522616	2.27187	0.68916	3.29657	0.00989367	101.075	2.00464	20.2152	14.6428	9.93962	40.591	21.1422	23.2034	4.90604	3.12927	11.7754	3.06579	8.82615	3.32165	6.32989	18.4616	6.70774	1.79378	5.42196	2.947	0	0		Eukaryota	Stramenopiles	Stramenopiles_X	Bacillariophyta	Bacillariophyta_X	Polar-centric-Mediophyceae	Thalassiosira miniscula, Strain CCMP1093	J	Ribosomal L30 N-terminal domain	-	ko:K02937
gene_204065	2.23476	0.677948	3.29636	0.00989779	101.033	2.00446	26.1113	13.3117	8.69717	40.591	29.4277	23.8141	5.72372	3.91158	2.35508	4.59869	7.94354	16.6082	6.32989	11.8682	4.47182	5.38134	5.42196	3.68375	0	0		Eukaryota	Stramenopiles	Stramenopiles_X	Bacillariophyta	Bacillariophyta_X	Polar-centric-Mediophyceae	Thalassiosira antarctica, Strain CCMP982	J	Belongs to the eukaryotic ribosomal protein eS4 family	-	ko:K02987
gene_326233	2.23254	0.730954	3.05428	0.0186101	53.7341	1.73025	16.0037	3.9935	3.10613	24.1352	22.285	12.2123	3.2707	8.60548	3.53261	7.66448	7.06092	4.98247	4.92325	6.59345	5.58978	3.58756	3.61464	0	0	0		Eukaryota	Stramenopiles	Stramenopiles_X	Bacillariophyta	Bacillariophyta_X	Polar-centric-Mediophyceae	Thalassiosira, Strain NH16	J	HEAT repeats	-	-
gene_1670126	2.19017	0.696056	3.14654	0.0146971	68.0407	1.83277	37.9036	11.9805	8.07594	60.338	33.7132	21.9822	12.2651	5.47622	11.7754	13.7961	6.17831	4.15206	4.21993	7.91213	4.47182	3.58756	10.8439	4.4205	0	0		Eukaryota	Stramenopiles	Stramenopiles_X	Bacillariophyta	Bacillariophyta_X	Polar-centric-Mediophyceae	Thalassiosira pseudonana	J	rRNA binding	rpl21	-
gene_738133	2.17968	0.799965	2.72472	0.0404726	24.7081	1.39284	12.6345	1.33117	4.34858	16.4558	13.1424	9.15925	1.63535	3.12927	2.35508	5.36514	2.64785	4.98247	3.5166	6.59345	5.58978	1.79378	0	0.736749	0	0		Eukaryota	Stramenopiles	Stramenopiles_X	Bacillariophyta	Bacillariophyta_X	Polar-centric-Mediophyceae	Thalassiosira antarctica, Strain CCMP982	J	Belongs to the universal ribosomal protein uL5 family	-	ko:K02868
gene_627799	2.13268	0.653864	3.26166	0.0109047	91.7039	1.96239	124.661	63.8961	59.0165	110.802	81.9974	64.7254	16.3535	17.9933	29.4385	21.4606	15.0045	14.9474	33.0561	19.7803	25.713	14.3502	19.8805	6.63075	0	0		Eukaryota	Stramenopiles	Stramenopiles_X	Bacillariophyta	Bacillariophyta_X	Polar-centric-Mediophyceae	Thalassiosira pseudonana	J	Interacts with and stabilizes bases of the 16S rRNA that are involved in tRNA selection in the A site and with the mRNA backbone. Located at the interface of the 30S and 50S subunits, it traverses the body of the 30S subunit contacting proteins on the other side and probably holding the rRNA structure together. The combined cluster of proteins S8, S12 and S17 appears to hold together the shoulder and platform of the 30S subunit	rpsL	ko:K02950
gene_1094159	2.08477	0.656913	3.17359	0.0138145	72.3875	1.85966	70.7533	33.2792	29.1976	112.997	64.2837	43.9644	22.8949	13.2994	18.8406	8.43093	24.7132	20.7603	14.0664	14.5056	22.3591	12.5565	12.6512	2.947	0	0		Eukaryota	Stramenopiles	Stramenopiles_X	Bacillariophyta	Bacillariophyta_X	Polar-centric-Mediophyceae	Thalassiosira pseudonana	J	One of the primary rRNA binding proteins. Required for association of the 30S and 50S subunits to form the 70S ribosome, for tRNA binding and peptide bond formation. It has been suggested to have peptidyltransferase activity	rplB	ko:K02886
gene_705996	2.02874	0.695318	2.91772	0.0260047	38.4547	1.58495	116.238	33.2792	42.8646	349.96	108.854	70.8316	28.6186	21.9049	14.1305	18.3948	60.0178	45.6727	43.6059	19.7803	30.1848	43.0507	14.4586	13.2615	0	2.10905		Eukaryota	Stramenopiles	Stramenopiles_X	Bacillariophyta	Bacillariophyta_X	Polar-centric-Mediophyceae	Thalassiosira oceanica CCMP1005	J	Ribosomal protein S2	-	-
gene_1385078	-2.11552	0.784052	-2.69819	0.0429017	23.3091	1.36753	0	0	0	0	1.14282	0	3.2707	3.12927	2.35508	0.766448	0.882615	0	0.703321	1.31869	3.35387	8.9689	3.61464	2.21025	5.62834	2.10905		Eukaryota	Stramenopiles	Stramenopiles_X	Bacillariophyta	Bacillariophyta_X	NA	NA	J	Allows the formation of correctly charged Asn-tRNA(Asn) or Gln-tRNA(Gln) through the transamidation of misacylated Asp- tRNA(Asn) or Glu-tRNA(Gln) in organisms which lack either or both of asparaginyl-tRNA or glutaminyl-tRNA synthetases. The reaction takes place in the presence of glutamine and ATP through an activated phospho-Asp-tRNA(Asn) or phospho-Glu-tRNA(Gln)	gatB	ko:K02434
gene_50786	-2.18451	0.751813	-2.90565	0.026679	37.4827	1.57383	0	0	0.621226	0	0.285705	0	1.63535	0.782317	2.35508	0.766448	0	2.49124	1.40664	2.63738	1.11796	5.38134	3.61464	2.947	5.62834	5.27262		Eukaryota	Stramenopiles	Stramenopiles_X	Bacillariophyta	Bacillariophyta_X	Polar-centric-Mediophyceae	Chaetoceros neogracile, Strain CCMP1317	J	Catalyzes the attachment of L-aspartate to tRNA(Asp) in a two-step reaction L-aspartate is first activated by ATP to form Asp-AMP and then transferred to the acceptor end of tRNA(Asp)	aspS	ko:K01876
gene_752402	-2.19752	0.726738	-3.02382	0.0200128	49.9681	1.69869	0	0	0.621226	0	0.571411	1.22123	3.2707	7.04085	2.35508	2.29935	0.882615	0.830412	2.10996	1.31869	7.82569	0	3.61464	5.894	18.2921	8.4362		Eukaryota	Stramenopiles	Stramenopiles_X	Bacillariophyta	Bacillariophyta_X	NA	NA	J	Belongs to the phenylalanyl-tRNA synthetase beta subunit family. Type 1 subfamily	pheT	ko:K01890
gene_15864	-2.27746	0.674982	-3.37411	0.0079915	125.133	2.09737	0	0	1.86368	2.19411	2.85705	2.44247	14.7181	16.4286	12.9529	18.3948	1.76523	1.66082	6.32989	11.8682	23.4771	32.288	14.4586	11.788	66.133	45.3446		Eukaryota	Stramenopiles	Stramenopiles_X	Bacillariophyta	Bacillariophyta_X	Polar-centric-Mediophyceae	NA	J	Binds directly to 16S ribosomal RNA	rpsT	ko:K02968
gene_297269	-2.30696	0.813506	-2.83582	0.0314649	31.7814	1.50217	0.842301	1.33117	1.24245	14.2617	5.1427	1.22123	1.63535	2.34695	1.17754	2.29935	0.882615	0.830412	0.703321	3.95607	2.23591	0	0	20.629	46.4338	9.49072		Eukaryota	Stramenopiles	Stramenopiles_X	Bacillariophyta	Bacillariophyta_X	Raphid-pennate	Phaeodactylum tricornutum	J	structural constituent of ribosome	rps3	ko:K02982
gene_1166576	-2.34918	0.774872	-3.0317	0.019632	50.9373	1.70704	0	0	0	0	1.42853	1.22123	1.63535	4.6939	1.17754	6.13159	1.76523	1.66082	1.40664	1.31869	4.47182	0	7.22928	5.894	4.22125	27.4176		Eukaryota	Stramenopiles	Stramenopiles_X	Bacillariophyta	Bacillariophyta_X	Polar-centric-Mediophyceae	Chaetoceros neogracile, Strain CCMP1317	J	Ribosomal proteins 50S-L15, 50S-L18e, 60S-L27A	rplO	ko:K02876
gene_1617045	-2.45226	0.71338	-3.43753	0.00671918	148.828	2.17268	0.842301	0	0	0	1.99994	0.610617	5.72372	0.782317	0	3.06579	2.64785	4.15206	0.703321	5.27476	3.35387	7.17512	3.61464	5.894	15.4779	24.2541		Eukaryota	Stramenopiles	Stramenopiles_X	Bacillariophyta	Bacillariophyta_X	Polar-centric-Mediophyceae	NA	J	Probable RNA and SrmB- binding site of polymerase A	cca	ko:K00970,ko:K00974
gene_546179	-2.45488	0.910357	-2.69661	0.0430772	23.2141	1.36575	0	1.33117	0	1.09705	0.857116	0	3.2707	1.56463	0	3.06579	0	0	0.703321	0	3.35387	1.79378	0	4.4205	14.0708	4.2181		Eukaryota	Stramenopiles	Stramenopiles_X	Bacillariophyta	Bacillariophyta_X	NA	NA	J	Catalyzes the attachment of glutamate to tRNA(Glu) in a two-step reaction glutamate is first activated by ATP to form Glu-AMP and then transferred to the acceptor end of tRNA(Glu)	gltX	ko:K01885
gene_571430	-2.45673	0.779419	-3.15199	0.0145061	68.9365	1.83845	0.842301	0	0.621226	0	1.42853	0	0	3.91158	3.53261	1.5329	1.76523	1.66082	2.10996	2.63738	4.47182	3.58756	18.0732	0	4.22125	16.8724		Eukaryota	Stramenopiles	Stramenopiles_X	Bacillariophyta	Bacillariophyta_X	Polar-centric-Mediophyceae	NA	J	Allows the formation of correctly charged Gln-tRNA(Gln) through the transamidation of misacylated Glu-tRNA(Gln) in organisms which lack glutaminyl-tRNA synthetase. The reaction takes place in the presence of glutamine and ATP through an activated gamma-phospho-Glu-tRNA(Gln)	gatA	ko:K02433
gene_1323903	-2.48609	0.946326	-2.6271	0.0499926	20.003	1.30109	1.6846	3.9935	2.48491	0	0.571411	0	0.817674	0	0	0	0	0	0	0	4.47182	1.79378	9.0366	2.21025	2.81417	2.10905		Eukaryota	Stramenopiles	Stramenopiles_X	Bacillariophyta	Bacillariophyta_X	Polar-centric-Mediophyceae	Triceratium dubium, Strain CCMP147	J	Belongs to the universal ribosomal protein uS15 family	-	ko:K02953
gene_687782	-2.50049	0.866818	-2.88468	0.0281066	35.5789	1.55119	0	0	0	0	1.71423	1.22123	0.817674	1.56463	15.308	13.7961	1.76523	9.96495	0.703321	0	25.713	12.5565	36.1464	14.735	11.2567	12.6543		Eukaryota	Stramenopiles	Stramenopiles_X	Bacillariophyta	Bacillariophyta_X	Polar-centric-Mediophyceae	NA	J	Binds 16S rRNA, required for the assembly of 30S particles and may also be responsible for determining the conformation of the 16S rRNA at the A site	rpsN	ko:K02954
gene_602393	-2.52384	0.685796	-3.68016	0.00333572	299.786	2.47681	0.842301	2.66234	0	0	0.571411	0	4.08837	0.782317	1.17754	0	0.882615	0.830412	1.40664	1.31869	5.58978	8.9689	7.22928	2.947	4.22125	5.27262		Eukaryota	Stramenopiles	Stramenopiles_X	Bacillariophyta	Bacillariophyta_X	NA	NA	J	IF-3 binds to the 30S ribosomal subunit and shifts the equilibrum between 70S ribosomes and their 50S and 30S subunits in favor of the free subunits, thus enhancing the availability of 30S subunits on which protein synthesis initiation begins	-	ko:K02520
gene_687778	-2.53426	0.755065	-3.35634	0.00837642	119.383	2.07694	1.6846	0	0	0	2.85705	3.05308	0.817674	1.56463	12.9529	21.4606	7.94354	4.15206	0.703321	1.31869	30.1848	34.0818	36.1464	20.629	14.0708	10.5452		Eukaryota	Stramenopiles	Stramenopiles_X	Bacillariophyta	Bacillariophyta_X	Polar-centric-Mediophyceae	Chaetoceros neogracile, Strain CCMP1317	J	Located at the back of the 30S subunit body where it stabilizes the conformation of the head with respect to the body	rpsE	ko:K02988
