## Supplemental Table for "Declines in ice cover induce light limitation in freshwater diatoms" (part 2 of 3)

### Sheet: Data 1Y (continued)
Data 1Y. DESeq2 results for comparing diatom community expression by season (L1-14 vs. L15-L20). Log2FC > abs value 2, padj <0.05
gene_35294	-2.56488	0.87992	-2.9149	0.0261902	38.1822	1.58186	0	3.9935	4.34858	1.09705	0.285705	0	0	0	4.71015	1.5329	0.882615	0.830412	0	0	11.1796	7.17512	9.0366	6.63075	0	8.4362		Eukaryota	Stramenopiles	Stramenopiles_X	Bacillariophyta	Bacillariophyta_X	Polar-centric-Mediophyceae	Thalassiosira pseudonana	J	Interacts with and stabilizes bases of the 16S rRNA that are involved in tRNA selection in the A site and with the mRNA backbone. Located at the interface of the 30S and 50S subunits, it traverses the body of the 30S subunit contacting proteins on the other side and probably holding the rRNA structure together. The combined cluster of proteins S8, S12 and S17 appears to hold together the shoulder and platform of the 30S subunit	rpsL	ko:K02950
gene_309083	-2.58015	0.794585	-3.24717	0.0113035	88.468	1.94679	4.21151	2.66234	0	0	1.42853	0.610617	2.45302	2.34695	2.35508	3.06579	0	0.830412	0.703321	0	15.6514	8.9689	23.4952	4.4205	0	1.05452		Eukaryota	Stramenopiles	Stramenopiles_X	Bacillariophyta	Bacillariophyta_X	Polar-centric-Mediophyceae	Triceratium dubium, Strain CCMP147	J	translation elongation factor activity	-	ko:K01868,ko:K03234
gene_628995	-2.58128	0.848843	-3.04094	0.0191784	52.1421	1.71719	2.5269	0	0.621226	10.9705	1.14282	0.610617	2.45302	1.56463	3.53261	2.29935	0	0	1.40664	1.31869	1.11796	1.79378	0	30.9435	25.3275	10.5452		Eukaryota	Stramenopiles	Stramenopiles_X	Bacillariophyta	Bacillariophyta_X	Araphid-pennate	Asterionellopsis glacialis CCMP134	J	structural constituent of ribosome	rpl5	ko:K02931
gene_1224975	-2.65781	0.953791	-2.78658	0.0353323	28.3027	1.45183	2.5269	1.33117	0.621226	0	0	0	1.63535	0.782317	0	0.766448	0	0	0	1.31869	5.58978	5.38134	9.0366	2.21025	0	1.05452		Eukaryota	Stramenopiles	Stramenopiles_X	Bacillariophyta	Bacillariophyta_X	Polar-centric-Mediophyceae	NA	J	structural constituent of ribosome	RPL13	ko:K02873,ko:K10755
gene_687776	-2.67531	0.870808	-3.07221	0.0178468	56.0325	1.74844	0	1.33117	0	0	0.285705	0	0.817674	0	1.17754	6.13159	1.76523	2.49124	0	0	8.94365	12.5565	5.42196	5.15725	2.81417	3.16357		Eukaryota	Stramenopiles	Stramenopiles_X	Bacillariophyta	Bacillariophyta_X	Polar-centric-Mediophyceae	Chaetoceros neogracile, Strain CCMP1317	J	Ribosomal proteins 50S-L15, 50S-L18e, 60S-L27A	rplO	ko:K02876
gene_352086	-2.68347	0.738918	-3.63163	0.00384101	260.348	2.41555	0	1.33117	0	1.09705	1.14282	0.610617	1.63535	2.34695	0	2.29935	1.76523	0.830412	2.81328	0	0	7.17512	1.80732	16.2085	11.2567	7.38167		Eukaryota	Stramenopiles	Stramenopiles_X	Bacillariophyta	NA	NA	NA	J	One of the essential components for the initiation of protein synthesis. Protects formylmethionyl-tRNA from spontaneous hydrolysis and promotes its binding to the 30S ribosomal subunits. Also involved in the hydrolysis of GTP during the formation of the 70S ribosomal complex	infB	ko:K02519
gene_1366098	-2.72267	0.894809	-3.04273	0.0190969	52.3644	1.71904	0.842301	1.33117	0	7.67938	7.14263	6.71679	0.817674	0	2.35508	1.5329	0.882615	1.66082	5.62657	1.31869	2.23591	0	0	13.9982	53.4692	39.0174		Eukaryota	Stramenopiles	Stramenopiles_X	Bacillariophyta	Bacillariophyta_X	Polar-centric-Mediophyceae	Odontella aurita	J	Elongation factor Tu	tufA	ko:K02358
gene_1021598	-2.73805	1.03389	-2.64828	0.0477047	20.9623	1.32144	0.842301	0	0	0	0.285705	0	0	0.782317	1.17754	2.29935	0.882615	1.66082	0	1.31869	2.23591	16.144	0	0	7.03542	1.05452		Eukaryota	Stramenopiles	Stramenopiles_X	Bacillariophyta	Bacillariophyta_X	Raphid-pennate	Stauroneis constricta, Strain CCMP1120	J	Elongation factor Tu	tufA	ko:K02358
gene_286965	-2.74184	1.02106	-2.68529	0.044222	22.6132	1.35436	0	1.33117	0	5.48527	0.571411	1.83185	4.08837	4.6939	3.53261	1.5329	15.8871	19.9299	2.10996	1.31869	0	0	3.61464	2.21025	67.5401	104.398		Eukaryota	Stramenopiles	Stramenopiles_X	Bacillariophyta	Bacillariophyta_X	NA	NA	J	Forms part of the ribosomal stalk, playing a central role in the interaction of the ribosome with GTP-bound translation factors	rplJ	ko:K02864
gene_471428	-2.78365	1.02634	-2.71222	0.0416916	23.9856	1.37995	0	0	1.24245	6.58232	1.14282	1.83185	0.817674	0	1.17754	0	0	0	1.40664	0	8.94365	17.9378	12.6512	2.947	0	0		Eukaryota	Stramenopiles	Stramenopiles_X	Bacillariophyta	Bacillariophyta_X	Radial-centric-basal-Coscinodiscophyceae	NA	J	regulation of translation involved in cellular response to UV	rpl26l1	ko:K02898
gene_1316528	-2.78665	0.715008	-3.89737	0.00172194	580.742	2.76398	0.842301	2.66234	1.24245	1.09705	0.857116	0.610617	0.817674	0	0	0	0	0	1.40664	1.31869	8.94365	3.58756	9.0366	2.947	1.40708	5.27262		Eukaryota	Stramenopiles	Stramenopiles_X	Bacillariophyta	Bacillariophyta_X	Polar-centric-Mediophyceae	Triceratium dubium, Strain CCMP147	J	Belongs to the universal ribosomal protein uL14 family	-	ko:K02894
gene_297272	-2.8028	0.902134	-3.10686	0.0162984	61.3557	1.78786	0.842301	0	0	3.29116	1.14282	0	0	0	2.35508	0	0	0	0.703321	2.63738	1.11796	8.9689	1.80732	8.84099	7.03542	2.10905		Eukaryota	Stramenopiles	Stramenopiles_X	Bacillariophyta	Bacillariophyta_X	Polar-centric-Mediophyceae	Thalassiosira pseudonana	J	structural constituent of ribosome	rps19	ko:K02886,ko:K02965
gene_196910	-2.83456	0.921433	-3.07625	0.0176584	56.6303	1.75305	0	1.33117	0	0	1.42853	0.610617	0	1.56463	3.53261	3.06579	0	0.830412	2.81328	3.95607	17.8873	10.7627	25.3025	3.68375	0	0		Eukaryota	Stramenopiles	Stramenopiles_X	Bacillariophyta	Bacillariophyta_X	NA	NA	J	ribosomal protein l10	rplJ	ko:K02864
gene_297270	-2.9364	1.01909	-2.8814	0.0283154	35.3165	1.54798	0	1.33117	1.24245	3.29116	1.14282	0	0	0	0	0.766448	0	0	0.703321	2.63738	1.11796	0	0	11.788	16.885	4.2181		Eukaryota	Stramenopiles	Stramenopiles_X	Bacillariophyta	Bacillariophyta_X	Raphid-pennate	Nitzschia sp. RCC80	J	structural constituent of ribosome	rpl22	ko:K02890,ko:K02982
gene_1567233	-3.00273	0.860676	-3.4888	0.0058052	172.259	2.23618	0	1.33117	0.621226	0	0	0	1.63535	0.782317	1.17754	3.06579	0.882615	0.830412	0	0	0	12.5565	5.42196	3.68375	5.62834	7.38167		Eukaryota	Stramenopiles	Stramenopiles_X	Bacillariophyta	Bacillariophyta_X	NA	NA	J	ribonuclease, Rne Rng family	rng	ko:K08301
gene_58318	-3.04596	1.08394	-2.81008	0.0334477	29.8975	1.47563	0	0	0	2.19411	0	0	1.63535	0.782317	1.17754	1.5329	0.882615	0.830412	4.92325	5.27476	0	0	0	9.57774	29.5488	26.3631		Eukaryota	Stramenopiles	Stramenopiles_X	Bacillariophyta	Bacillariophyta_X	NA	NA	J	Belongs to the universal ribosomal protein uL3 family	-	ko:K02906
gene_752378	-3.05998	1.15599	-2.64706	0.0478106	20.9158	1.32048	0	0	0	0	0	0.610617	2.45302	0	0	1.5329	0	0	0	0	3.35387	0	3.61464	5.15725	1.40708	4.2181		Eukaryota	Stramenopiles	Stramenopiles_X	Bacillariophyta	Bacillariophyta_X	NA	NA	J	structural constituent of ribosome	rpl4	ko:K02926
gene_1468827	-3.06664	0.958221	-3.20035	0.0128324	77.9279	1.89169	5.89611	2.66234	0.621226	0	1.14282	1.22123	1.63535	0.782317	0	1.5329	0	0	0	1.31869	11.1796	8.9689	37.9537	2.947	0	0		Eukaryota	Stramenopiles	Stramenopiles_X	Bacillariophyta	Bacillariophyta_X	Polar-centric-Mediophyceae	NA	J	translation elongation factor activity	-	ko:K01868,ko:K03234
gene_1556986	-3.11428	1.11819	-2.7851	0.0354442	28.2134	1.45046	1.6846	1.33117	0	0	0	1.22123	0	0.782317	0	0.766448	0	0	0.703321	0	4.47182	5.38134	14.4586	0.736749	0	0		Eukaryota	Stramenopiles	Stramenopiles_X	Bacillariophyta	Bacillariophyta_X	NA	NA	J	RNA binding	PAB1	ko:K13126
gene_1264866	-3.12523	1.15561	-2.70439	0.0423912	23.5898	1.37272	0	1.33117	0	3.29116	0	1.83185	0.817674	0	1.17754	0	0	1.66082	0	0	15.6514	8.9689	10.8439	0.736749	0	0		Eukaryota	Stramenopiles	Stramenopiles_X	Bacillariophyta	Bacillariophyta_X	Radial-centric-basal-Coscinodiscophyceae	NA	J	40S ribosomal protein S17	RPS17B	ko:K02962
gene_1227568	-3.13793	0.979809	-3.20259	0.0127707	78.3042	1.89379	4.21151	1.33117	0	0	0.571411	0.610617	0.817674	1.56463	1.17754	0	0	0.830412	0	0	14.5334	12.5565	12.6512	2.21025	0	0		Eukaryota	Stramenopiles	Stramenopiles_X	Bacillariophyta	Bacillariophyta_X	NA	NA	J	rRNA binding	RPS4X	ko:K02987,ko:K22377
gene_1095339	-3.14422	1.08652	-2.89383	0.0274724	36.4002	1.5611	0	0	0	4.38822	0.285705	0	2.45302	0	3.53261	0.766448	2.64785	0.830412	0	0	0	0	1.80732	12.5247	16.885	22.145		Eukaryota	Stramenopiles	Stramenopiles_X	Bacillariophyta	Bacillariophyta_X	Polar-centric-Mediophyceae	NA	J	Ribosomal protein S2	-	-
gene_592087	-3.16452	0.805223	-3.92999	0.00155781	641.927	2.80749	2.5269	2.66234	0.621226	0	0.857116	0.610617	0.817674	2.34695	0	0	0.882615	0	0.703321	1.31869	15.6514	3.58756	21.6878	8.10424	1.40708	0		Eukaryota	Stramenopiles	Stramenopiles_X	Bacillariophyta	Bacillariophyta_X	Polar-centric-Mediophyceae	NA	J	structural constituent of ribosome	RPL20B	ko:K02882
gene_1302129	-3.17887	0.912329	-3.48435	0.00587816	170.121	2.23076	0.842301	0	0	0	0.285705	0	0.817674	0.782317	1.17754	1.5329	0	0	0	0	1.11796	7.17512	1.80732	6.63075	1.40708	3.16357		Eukaryota	Stramenopiles	Stramenopiles_X	Bacillariophyta	Bacillariophyta_X	Raphid-pennate	NA	J	Binds 23S rRNA and is also seen to make contacts with the A and possibly P site tRNAs	rplP	ko:K02878
gene_1606143	-3.20182	1.10092	-2.90831	0.0265132	37.7171	1.57654	0	0	0	0	0	0	1.63535	1.56463	1.17754	0	0	0	1.40664	0	2.23591	3.58756	3.61464	0	9.84959	4.2181		Eukaryota	Stramenopiles	Stramenopiles_X	Bacillariophyta	Bacillariophyta_X	NA	NA	J	S-adenosylmethionine-dependent methyltransferase	-	-
gene_628986	-3.2308	0.999112	-3.23367	0.0117284	85.2629	1.93076	0.842301	1.33117	0	2.19411	1.71423	0	0	0	0	0.766448	0.882615	0	0	2.63738	2.23591	0	0	14.735	16.885	5.27262		Eukaryota	Stramenopiles	Stramenopiles_X	Bacillariophyta	Bacillariophyta_X	Raphid-pennate	NA	J	structural constituent of ribosome	rpl13	ko:K02871,ko:K03504
gene_690923	-3.23248	0.979575	-3.29988	0.00981249	101.911	2.00822	0	0	0	0	0.571411	0	3.2707	2.34695	0	2.29935	0	0	0	0	1.11796	3.58756	3.61464	6.63075	15.4779	5.27262		Eukaryota	Stramenopiles	Stramenopiles_X	Bacillariophyta	Bacillariophyta_X	Polar-centric-Mediophyceae	Chaetoceros neogracile, Strain CCMP1317	J	Catalyzes the attachment of L-aspartate to tRNA(Asp) in a two-step reaction L-aspartate is first activated by ATP to form Asp-AMP and then transferred to the acceptor end of tRNA(Asp)	aspS	ko:K01876
gene_1207688	-3.23804	1.19889	-2.70087	0.0426611	23.4405	1.36997	0	0	0.621226	0	0.285705	0	0	0	1.17754	1.5329	0.882615	0	0.703321	0	6.70774	12.5565	3.61464	0	0	0		Eukaryota	Stramenopiles	Stramenopiles_X	Bacillariophyta	Bacillariophyta_X	Polar-centric-Mediophyceae	NA	J	RNA binding	-	ko:K02937
gene_415041	-3.24126	0.843756	-3.84147	0.00204008	490.176	2.69035	1.6846	0	1.24245	0	0	0	0.817674	0	1.17754	0	0	4.98247	1.40664	0	2.23591	7.17512	9.0366	5.15725	14.0708	8.4362		Eukaryota	Stramenopiles	Stramenopiles_X	Bacillariophyta	Bacillariophyta_X	NA	NA	J	Ribosomal S3Ae family	-	ko:K02984
gene_1412955	-3.28988	0.87709	-3.75091	0.00271149	368.801	2.56679	2.5269	1.33117	0	6.58232	0	0.610617	1.63535	1.56463	2.35508	0.766448	0.882615	0	2.10996	0	3.35387	1.79378	0	10.3145	21.1063	44.29		Eukaryota	Stramenopiles	Stramenopiles_X	Bacillariophyta	Bacillariophyta_X	NA	NA	J	Belongs to the universal ribosomal protein uL3 family	-	ko:K02906
gene_1561789	-3.33968	0.852107	-3.91933	0.00161632	618.691	2.79147	21.8998	15.974	1.24245	0	5.4284	4.88494	13.9005	6.25853	8.24277	8.43093	0.882615	1.66082	4.92325	3.95607	96.1442	105.833	184.347	36.8375	0	0		Eukaryota	Stramenopiles	Stramenopiles_X	Bacillariophyta	Bacillariophyta_X	Polar-centric-Mediophyceae	Triceratium dubium, Strain CCMP147	J	This protein promotes the GTP-dependent binding of aminoacyl-tRNA to the A-site of ribosomes during protein biosynthesis	-	ko:K03231
gene_1649538	-3.38833	1.17153	-2.89224	0.0275776	36.2613	1.55944	0.842301	2.66234	0	1.09705	0	0	0	0	0	0.766448	0	0	0	0	2.23591	3.58756	12.6512	0.736749	1.40708	0		Eukaryota	Stramenopiles	Stramenopiles_X	Bacillariophyta	NA	NA	NA	J	translation initiation factor activity	TIF34	ko:K03246,ko:K04567
gene_462227	-3.39356	1.28293	-2.64517	0.0479838	20.8404	1.31891	0.842301	0	0	2.19411	0.285705	0.610617	0	0	0	0	7.06092	4.98247	0.703321	0	0	0	0	2.21025	36.5842	35.8538		Eukaryota	Stramenopiles	Stramenopiles_X	Bacillariophyta	NA	NA	NA	J	Binds the lower part of the 30S subunit head. Binds mRNA in the 70S ribosome, positioning it for translation	rps3	ko:K02982
gene_1128777	-3.45285	0.985483	-3.50372	0.00558776	178.963	2.25276	0	0	0	0	0	1.22123	0	0	3.53261	0	0	0.830412	0	1.31869	1.11796	1.79378	9.0366	4.4205	5.62834	5.27262		Eukaryota	Stramenopiles	Stramenopiles_X	Bacillariophyta	Bacillariophyta_X	Polar-centric-Mediophyceae	Chaetoceros neogracile, Strain CCMP1317	J	amino acids such as threonine, to avoid such errors, it has a posttransfer editing activity that hydrolyzes mischarged Thr-tRNA(Val) in a tRNA-dependent manner	valS	ko:K01873
gene_1055050	-3.55512	1.07564	-3.30512	0.00967204	103.391	2.01448	0	0	0	0	0.857116	0.610617	0	0	1.17754	0	0	0	1.40664	1.31869	0	0	5.42196	2.21025	14.0708	6.32715		Eukaryota	Stramenopiles	Stramenopiles_X	Bacillariophyta	Bacillariophyta_X	Polar-centric-Mediophyceae	Chaetoceros, Strain UNC1202	J	Ribosomal protein S2	-	-
gene_1151054	-3.57687	0.960652	-3.72338	0.00295047	338.929	2.53011	0	0	1.24245	1.09705	0.857116	0	0	0	2.35508	0	0	0	0	0	1.11796	3.58756	3.61464	11.788	1.40708	6.32715		Eukaryota	Stramenopiles	Stramenopiles_X	Bacillariophyta	Bacillariophyta_X	Polar-centric-Mediophyceae	NA	J	One of the primary rRNA binding proteins. Required for association of the 30S and 50S subunits to form the 70S ribosome, for tRNA binding and peptide bond formation. It has been suggested to have peptidyltransferase activity	rplB	ko:K02886
gene_1469752	-3.60039	0.906873	-3.97012	0.00136917	730.372	2.86354	0	0	0	0	0.285705	1.22123	0	0	1.17754	0	0	2.49124	0.703321	1.31869	4.47182	1.79378	0	7.36749	11.2567	10.5452		Eukaryota	Stramenopiles	Stramenopiles_X	Bacillariophyta	Bacillariophyta_X	Polar-centric-Mediophyceae	Chaetoceros neogracile, Strain CCMP1317	J	Specifically methylates position 2 of adenine 2503 in 23S rRNA and position 2 of adenine 37 in tRNAs	rlmN	ko:K06941
gene_155779	-3.60068	1.04237	-3.45432	0.00641049	155.994	2.19311	0.842301	1.33117	0	0	0.571411	0	1.63535	0	1.17754	0	0	0	2.10996	0	16.7693	8.9689	10.8439	2.947	0	0		Eukaryota	Stramenopiles	Stramenopiles_X	Bacillariophyta	Bacillariophyta_X	Polar-centric-Mediophyceae	NA	J	structural constituent of ribosome	RPS25	ko:K02975,ko:K10886,ko:K13998,ko:K20365
gene_816577	-3.70406	1.20792	-3.06648	0.01812	55.1875	1.74184	0	0	0	0	0	0	0.817674	0	1.17754	1.5329	0	0	0	0	1.11796	0	1.80732	0.736749	5.62834	11.5998		Eukaryota	Stramenopiles	Stramenopiles_X	Bacillariophyta	Bacillariophyta_X	Polar-centric-Mediophyceae	NA	J	Belongs to the bacterial ribosomal protein bL32 family	rpmF	ko:K02911
gene_1580499	-3.70701	1.37578	-2.69448	0.0433078	23.0905	1.36343	0	0	0	0	0	0	0.817674	0	0	0.766448	0	0	0	0	2.23591	5.38134	5.42196	0	0	3.16357		Eukaryota	Stramenopiles	Stramenopiles_X	Bacillariophyta	Bacillariophyta_X	NA	NA	J	structural constituent of ribosome	rps3	ko:K02982
gene_320067	-3.71093	1.2049	-3.07986	0.0174873	57.1845	1.75728	0	0	0	0	0	0	0.817674	0	2.35508	0	0	0	2.10996	0	0	1.79378	3.61464	8.84099	1.40708	12.6543		Eukaryota	Stramenopiles	Stramenopiles_X	Bacillariophyta	Bacillariophyta_X	Polar-centric-Mediophyceae	NA	J	Uncharacterized protein family UPF0004	yqeV	ko:K18707
gene_29390	-3.77809	0.871022	-4.33754	0.000386687	2586.07	3.41264	0.842301	0	0	0	0	1.22123	0	0.782317	1.17754	1.5329	0	1.66082	1.40664	1.31869	2.23591	0	1.80732	16.2085	21.1063	14.7633		Eukaryota	Stramenopiles	Stramenopiles_X	Bacillariophyta	Bacillariophyta_X	NA	NA	J	3'-5' exoribonuclease that releases 5'-nucleoside monophosphates and is involved in maturation of structured RNAs	rnr	ko:K12573,ko:K12585
gene_280059	-3.80401	1.01467	-3.74902	0.00272753	366.632	2.56423	0	0	0	0	0.285705	0	0	2.34695	0	0	0	0	0.703321	0	2.23591	1.79378	1.80732	8.10424	2.81417	7.38167		Eukaryota	Stramenopiles	Stramenopiles_X	Bacillariophyta	Bacillariophyta_X	Polar-centric-Mediophyceae	NA	J	Allows the formation of correctly charged Gln-tRNA(Gln) through the transamidation of misacylated Glu-tRNA(Gln) in organisms which lack glutaminyl-tRNA synthetase. The reaction takes place in the presence of glutamine and ATP through an activated gamma-phospho-Glu-tRNA(Gln)	gatA	ko:K02433
gene_1658171	-3.81321	1.07634	-3.54276	0.0049924	200.305	2.30169	0	0	0.621226	0	2.85705	1.83185	0.817674	0.782317	0	0	0	0	1.40664	0	1.11796	1.79378	0	3.68375	46.4338	5.27262		Eukaryota	Stramenopiles	Stramenopiles_X	Bacillariophyta	Bacillariophyta_X	Raphid-pennate	Phaeodactylum tricornutum	J	Belongs to the universal ribosomal protein uL3 family	-	ko:K02906
gene_628998	-3.83745	1.41393	-2.71403	0.0415376	24.0746	1.38156	0	0	0	2.19411	0.571411	0	0.817674	0	0	0	0	0	0	0	0	0	0	11.788	9.84959	2.10905		Eukaryota	Stramenopiles	Stramenopiles_X	Bacillariophyta	Bacillariophyta_X	Raphid-pennate	Phaeodactylum tricornutum	J	rRNA binding	rps17	ko:K02961
gene_282513	-3.85864	1.30824	-2.94948	0.0240475	41.5844	1.61893	0	0	0	0	0	0	0.817674	0	1.17754	1.5329	0	0	0	3.95607	8.94365	7.17512	21.6878	0	0	1.05452		Eukaryota	Stramenopiles	Stramenopiles_X	Bacillariophyta	Bacillariophyta_X	Raphid-pennate	Pseudo-nitzschia fraudulenta, Strain WWA7	J	60S acidic ribosomal protein P0	-	-
gene_1613923	-3.89342	1.36685	-2.84847	0.0305751	32.7063	1.51463	0.842301	1.33117	0.621226	0	0.857116	0	0	0	0	0	0	0	0	0	4.47182	3.58756	19.8805	0	0	0		Eukaryota	Stramenopiles	Stramenopiles_X	Bacillariophyta	Bacillariophyta_X	Polar-centric-Mediophyceae	Extubocellulus spinifer, Strain CCMP396	J	Belongs to the universal ribosomal protein uS11 family	-	ko:K02955
gene_332642	-3.94169	1.20671	-3.26647	0.0107834	92.7348	1.96724	0	0	0	0	0	0	0	0	2.35508	0	0	0	2.10996	1.31869	0	1.79378	10.8439	0.736749	11.2567	9.49072		Eukaryota	Stramenopiles	Stramenopiles_X	Bacillariophyta	Bacillariophyta_X	Polar-centric-Mediophyceae	NA	J	Rps12 protein	rps12	ko:K02950
gene_463806	-3.98181	1.23179	-3.23253	0.0117595	85.0374	1.92961	1.6846	0	0.621226	0	0	0	0	0	1.17754	0	0	0	0	0	7.82569	3.58756	10.8439	3.68375	0	0		Eukaryota	Stramenopiles	Stramenopiles_X	Bacillariophyta	Bacillariophyta_X	Polar-centric-Mediophyceae	Thalassiosira rotula CCMP3096	J	ribosomal large subunit assembly	rpl12	ko:K02870
gene_1021651	-4.04097	1.13817	-3.55041	0.00489485	204.296	2.31026	0	0	0	0	0.285705	0.610617	0	0	2.35508	0.766448	0	0	0	0	12.2975	8.9689	5.42196	2.947	0	0		Eukaryota	Stramenopiles	Stramenopiles_X	Bacillariophyta	Bacillariophyta_X	Polar-centric-Mediophyceae	NA	J	large ribosomal subunit rRNA binding	rpl14	ko:K02874
gene_1155662	-4.06881	1.25267	-3.2481	0.0112817	88.6391	1.94763	0	0	0	0	0.285705	0.610617	0	0	1.17754	0	0.882615	0.830412	0.703321	1.31869	0	0	0	0	18.2921	21.0905		Eukaryota	Stramenopiles	Stramenopiles_X	Bacillariophyta	Bacillariophyta_X	Polar-centric-Mediophyceae	NA	J	Ribosomal proteins 50S-L15, 50S-L18e, 60S-L27A	rplO	ko:K02876
gene_707604	-4.12295	1.54985	-2.66023	0.0465779	21.4694	1.33182	0	0	0	2.19411	0	0	0	0	0	0	0.882615	0	0	0	0	0	0	2.21025	12.6638	9.49072		Eukaryota	Stramenopiles	Stramenopiles_X	Bacillariophyta	Bacillariophyta_X	NA	NA	J	Ribosomal protein S2	-	-
gene_683184	-4.18814	1.17562	-3.5625	0.00473806	211.057	2.3244	0	0	0	0	0.285705	0	0	0.782317	0	0	0.882615	0	1.40664	0	0	0	1.80732	6.63075	19.6992	4.2181		Eukaryota	Stramenopiles	Stramenopiles_X	Bacillariophyta	Bacillariophyta_X	Raphid-pennate	Phaeodactylum tricornutum	J	structural constituent of ribosome	rps8	ko:K02994
gene_525048	-4.20288	1.10377	-3.80774	0.00226415	441.667	2.64509	0	0	0	1.09705	0.857116	0	0	1.56463	1.17754	1.5329	0	0	1.40664	0	1.11796	0	0	3.68375	43.6196	13.7088		Eukaryota	Stramenopiles	Stramenopiles_X	Bacillariophyta	Bacillariophyta_X	Raphid-pennate	Phaeodactylum tricornutum	J	structural constituent of ribosome	rpl12	ko:K02863,ko:K02935
gene_163919	-4.27869	1.48133	-2.88842	0.0278305	35.9318	1.55548	0	1.33117	0	0	1.14282	0	1.63535	3.12927	0	2.29935	0	0	0	0	0	0	0	0	39.3984	41.1265		Eukaryota	Stramenopiles	Stramenopiles_X	Bacillariophyta	Bacillariophyta_X	Polar-centric-Mediophyceae	NA	J	One of the early assembly proteins it binds 23S rRNA. One of the proteins that surrounds the polypeptide exit tunnel on the outside of the ribosome. Forms the main docking site for trigger factor binding to the ribosome	rplW	ko:K02892
gene_1400493	-4.28546	1.4996	-2.85774	0.029939	33.4013	1.52376	0	0	0	0	0	0	0	0	1.17754	0	0	0	0	0	1.11796	0	0	1.4735	11.2567	6.32715		Eukaryota	Stramenopiles	Stramenopiles_X	Bacillariophyta	Bacillariophyta_X	NA	NA	J	One of the primary rRNA binding proteins, it binds directly to 16S rRNA central domain where it helps coordinate assembly of the platform of the 30S subunit	rps8	ko:K02994
gene_785272	-4.29166	1.5132	-2.83615	0.0314458	31.8008	1.50244	0	1.33117	0	0	0	0	0	0	0	0.766448	0	0	0.703321	1.31869	0	0	0	0	22.5134	9.49072		Eukaryota	Stramenopiles	Stramenopiles_X	Bacillariophyta	Bacillariophyta_X	Raphid-pennate	Nitzschia sp. RCC80	J	Forms part of the ribosomal stalk which helps the ribosome interact with GTP-bound translation factors	rplK	ko:K02867
gene_335058	-4.29558	1.33615	-3.21489	0.012337	81.0573	1.90879	0	0	0	2.19411	0	1.22123	0	0	1.17754	0	1.76523	1.66082	0	0	0	0	0	1.4735	33.77	30.5812		Eukaryota	Stramenopiles	Stramenopiles_X	Bacillariophyta	Bacillariophyta_X	NA	NA	J	One of the essential components for the initiation of protein synthesis. Protects formylmethionyl-tRNA from spontaneous hydrolysis and promotes its binding to the 30S ribosomal subunits. Also involved in the hydrolysis of GTP during the formation of the 70S ribosomal complex	infB	ko:K02519
gene_602928	-4.33669	1.33432	-3.25011	0.0112214	89.1157	1.94995	0	1.33117	0	0	0	0.610617	0	0	0	0	0	0	0	0	2.23591	14.3502	5.42196	2.947	0	0		Eukaryota	Stramenopiles	Stramenopiles_X	Bacillariophyta	Bacillariophyta_X	NA	NA	J	60S ribosomal protein L27. Source PGD	-	-
gene_1226779	-4.35273	1.07267	-4.05784	0.00103802	963.374	2.9838	0	1.33117	0.621226	0	0.285705	0	0	0	0	0	0	0	0	0	6.70774	5.38134	12.6512	1.4735	0	2.10905		Eukaryota	Stramenopiles	Stramenopiles_X	Bacillariophyta	Bacillariophyta_X	Radial-centric-basal-Coscinodiscophyceae	NA	J	Ribosomal protein P0 is the functional equivalent of E.coli protein L10	-	ko:K02941
gene_110407	-4.38511	1.63051	-2.68942	0.043763	22.8503	1.35889	0	0	0	2.19411	0.285705	0	0	0	0	0	0	0	0.703321	0	0	0	0	0	19.6992	12.6543		Eukaryota	Stramenopiles	Stramenopiles_X	Bacillariophyta	Bacillariophyta_X	Polar-centric-Mediophyceae	NA	J	Ribosomal protein S18	-	-
gene_1279715	-4.3944	1.14554	-3.83609	0.00206905	483.314	2.68423	0	0	0	1.09705	0	0	0.817674	0	0	0	3.53046	0	0.703321	0	1.11796	1.79378	0	11.0512	22.5134	17.9269		Eukaryota	Stramenopiles	Stramenopiles_X	Bacillariophyta	Bacillariophyta_X	Polar-centric-Mediophyceae	NA	J	Ribosomal protein S2	-	-
gene_1437730	-4.45858	1.07035	-4.16553	0.000714364	1399.85	3.14608	0	1.33117	0	1.09705	0	0	0	0.782317	0	0	0	0.830412	0	1.31869	0	10.7627	0	3.68375	9.84959	16.8724		Eukaryota	Stramenopiles	Stramenopiles_X	Bacillariophyta	Bacillariophyta_X	Raphid-pennate	NA	J	Ribosomal protein S12/S23	-	-
gene_166263	-4.46079	1.54037	-2.89591	0.0273255	36.5959	1.56343	0	0	0	1.09705	0	0	0	0	0	0	0	0	0	0	3.35387	1.79378	1.80732	15.4717	0	0		Eukaryota	Stramenopiles	Stramenopiles_X	Bacillariophyta	Bacillariophyta_X	Araphid-pennate	Staurosira complex, Strain CCMP2646	J	structural constituent of ribosome	rps15a	ko:K02957
gene_1412953	-4.50559	1.0965	-4.10906	0.00086625	1154.4	3.06236	0	0	0	1.09705	0	0	0	0	0	0	0.882615	0	0	0	1.11796	3.58756	1.80732	0.736749	8.44251	11.5998		Eukaryota	Stramenopiles	Stramenopiles_X	Bacillariophyta	Bacillariophyta_X	NA	NA	J	rRNA binding	rpl23	ko:K02892
gene_525047	-4.50991	1.2694	-3.55279	0.00487026	205.328	2.31245	0.842301	0	0	0	2.28564	1.83185	0	0	1.17754	1.5329	0	0	0	0	0	0	0	12.5247	50.655	18.9814		Eukaryota	Stramenopiles	Stramenopiles_X	Bacillariophyta	Bacillariophyta_X	Raphid-pennate	Phaeodactylum tricornutum	J	Binds directly to 23S rRNA. Might be involved in E site tRNA release	-	-
gene_1569467	-4.51607	1.46345	-3.08591	0.0172318	58.0321	1.76367	0	0	0	0	0.285705	0	0	0	0	0	3.53046	1.66082	0	1.31869	0	0	0	0.736749	26.7346	37.9629		Eukaryota	Stramenopiles	Stramenopiles_X	Bacillariophyta	Bacillariophyta_X	NA	NA	J	Binds as a heterodimer with protein S6 to the central domain of the 16S rRNA, where it helps stabilize the platform of the 30S subunit	rpsR	ko:K02963
gene_347723	-4.65763	0.793849	-5.86715	5.51e-07	1.81488e+06	6.25885	0	0	0	0	0.285705	0.610617	0.817674	0	0	0.766448	0	0.830412	0.703321	0	8.94365	21.5254	3.61464	9.57774	4.22125	4.2181		Eukaryota	Stramenopiles	Stramenopiles_X	Bacillariophyta	Bacillariophyta_X	Polar-centric-Mediophyceae	Chaetoceros neogracile, Strain CCMP1317	J	This protein promotes the GTP-dependent binding of aminoacyl-tRNA to the A-site of ribosomes during protein biosynthesis	tuf	ko:K02358
gene_799008	-4.68434	1.55601	-3.01048	0.0207741	48.137	1.68248	0	0	0	0	0	0	0	0	0	0.766448	0	0	0	0	1.11796	16.144	9.0366	0	0	1.05452		Eukaryota	Stramenopiles	Stramenopiles_X	Bacillariophyta	Bacillariophyta_X	NA	NA	J	Elongation factor G, domain IV family protein	-	ko:K03234
gene_1149169	-4.76319	1.49924	-3.17707	0.0136936	73.0268	1.86348	0	0	0	1.09705	0	0	0	0	0	0	3.53046	0.830412	0	0	0	0	0	3.68375	23.9204	33.7448		Eukaryota	Stramenopiles	Stramenopiles_X	Bacillariophyta	NA	NA	NA	J	This protein binds to 23S rRNA in the presence of protein L20	rplU	ko:K02888
gene_423132	-4.80519	1.76887	-2.71653	0.0413151	24.2042	1.38389	0	0	0	1.09705	0	0	0	0.782317	0	0	0	0	0	0	0	0	0	0	12.6638	21.0905		Eukaryota	Stramenopiles	Stramenopiles_X	Bacillariophyta	Bacillariophyta_X	Polar-centric-Mediophyceae	NA	J	rRNA binding	rpl11	ko:K02863,ko:K02867
gene_1122942	-4.80641	1.65646	-2.90162	0.0269413	37.1177	1.56958	0	0	0	2.19411	0	0	0	0	0	0.766448	0	0	1.40664	0	0	0	0	0	23.9204	29.5267		Eukaryota	Stramenopiles	Stramenopiles_X	Bacillariophyta	Bacillariophyta_X	NA	NA	J	structural constituent of ribosome	rps14	ko:K02954,ko:K20101
gene_265419	-4.90383	1.52739	-3.2106	0.0124813	80.1198	1.90374	0	0	0	0	0	0	0	0	1.17754	1.5329	0	0	0	0	0	0	0	2.21025	19.6992	20.036		Eukaryota	Stramenopiles	Stramenopiles_X	Bacillariophyta	Bacillariophyta_X	Polar-centric-Mediophyceae	NA	J	Responsible for synthesis of pseudouridine from uracil	rluD	ko:K06180
gene_163921	-4.92161	1.46249	-3.36523	0.00819464	122.031	2.08647	0	0	0.621226	0	0.285705	0	0	0	0	1.5329	0	0	0	0	1.11796	0	0	0	18.2921	27.4176		Eukaryota	Stramenopiles	Stramenopiles_X	Bacillariophyta	Bacillariophyta_X	Polar-centric-Mediophyceae	NA	J	One of the primary rRNA binding proteins, it binds directly near the 3'-end of the 23S rRNA, where it nucleates assembly of the 50S subunit	rplC	ko:K02906
gene_1330360	-4.98649	1.72798	-2.88573	0.028034	35.6709	1.55231	0	0	0	0	0	0	0	0	0	0	0	0	0	2.63738	0	1.79378	0	0	19.6992	16.8724		Eukaryota	Stramenopiles	Stramenopiles_X	Bacillariophyta	Bacillariophyta_X	Polar-centric-Mediophyceae	NA	J	IF-3 binds to the 30S ribosomal subunit and shifts the equilibrum between 70S ribosomes and their 50S and 30S subunits in favor of the free subunits, thus enhancing the availability of 30S subunits on which protein synthesis initiation begins	infC	ko:K02520
gene_226426	-4.98871	1.18682	-4.20343	0.000628332	1591.52	3.20181	0	0	0	0	0	0	0	0	0	0	0	0	0.703321	0	2.23591	7.17512	0	1.4735	12.6638	9.49072		Eukaryota	Stramenopiles	Stramenopiles_X	Bacillariophyta	NA	NA	NA	J	Binds together with S18 to 16S ribosomal RNA	rps6	-
gene_1533149	-5.02941	0.929505	-5.41084	5.07e-06	197239	5.29499	0	0	0.621226	0	0.857116	0	2.45302	0	0	0	0.882615	0	0	0	2.23591	1.79378	7.22928	12.5247	30.9559	24.2541		Eukaryota	Stramenopiles	Stramenopiles_X	Bacillariophyta	Bacillariophyta_X	Polar-centric-Mediophyceae	NA	J	structural constituent of ribosome	rpl2	ko:K02886,ko:K02965
gene_731125	-5.10374	1.28609	-3.96842	0.00137563	726.938	2.8615	0	0	0.621226	0	0	0	0	0	0	0	0	0	0.703321	0	2.23591	0	0	8.10424	26.7346	4.2181		Eukaryota	Stramenopiles	Stramenopiles_X	Bacillariophyta	Bacillariophyta_X	Raphid-pennate	Phaeodactylum tricornutum	J	Binds 16S rRNA, required for the assembly of 30S particles	-	ko:K02954
gene_1327666	-5.12504	1.5907	-3.22188	0.0120959	82.6729	1.91736	0	0	0	0	0	0	0	0	0	0	0	0	0	0	0	0	1.80732	2.947	12.6638	13.7088		Eukaryota	Stramenopiles	Stramenopiles_X	Bacillariophyta	Bacillariophyta_X	Polar-centric-Mediophyceae	Chaetoceros neogracile, Strain CCMP1317	J	Ribosomal proteins 50S-L15, 50S-L18e, 60S-L27A	rplO	ko:K02876
gene_1254031	-5.21933	1.60973	-3.24236	0.011461	87.2525	1.94078	0	0	0	0	0	0	0.817674	0	1.17754	0	0	0.830412	0	0	0	0	0	0	32.3629	20.036		Eukaryota	Stramenopiles	Stramenopiles_X	Bacillariophyta	Bacillariophyta_X	NA	NA	J	Ribosomal protein S2	-	-
gene_671957	-5.35362	1.36748	-3.91495	0.00163515	611.565	2.78644	0	0	0	0	0	0	0	0	0	0	0	0	0	0	1.11796	0	1.80732	2.947	16.885	13.7088		Eukaryota	Stramenopiles	Stramenopiles_X	Bacillariophyta	Bacillariophyta_X	Polar-centric-Mediophyceae	NA	J	Binds 16S rRNA, required for the assembly of 30S particles and may also be responsible for determining the conformation of the 16S rRNA at the A site	rpsN	ko:K02954
gene_163918	-5.4235	1.29434	-4.19015	0.000655846	1524.75	3.1832	0	0	0	0	0.571411	0	0.817674	1.56463	0	2.29935	0	0	0	0	3.35387	1.79378	0	0	47.8409	55.8898		Eukaryota	Stramenopiles	Stramenopiles_X	Bacillariophyta	Bacillariophyta_X	Polar-centric-Mediophyceae	NA	J	One of the primary rRNA binding proteins. Required for association of the 30S and 50S subunits to form the 70S ribosome, for tRNA binding and peptide bond formation. It has been suggested to have peptidyltransferase activity	rplB	ko:K02886
gene_1366093	-5.44804	1.6125	-3.37862	0.00791221	126.387	2.1017	0	0	0	0	0.285705	0	0	0	0	0	0	0	0	0	0	0	0	5.15725	26.7346	12.6543		Eukaryota	Stramenopiles	Stramenopiles_X	Bacillariophyta	Bacillariophyta_X	Raphid-pennate	NA	J	This protein is one of the early assembly proteins of the 50S ribosomal subunit, although it is not seen to bind rRNA by itself. It is important during the early stages of 50S assembly	rplM	ko:K02871
gene_1354155	-5.45764	1.47954	-3.68873	0.00325963	306.783	2.48683	0	0	0	0	0	0	0	0	0	0	0.882615	0	0.703321	0	0	0	0	3.68375	19.6992	29.5267		Eukaryota	Stramenopiles	Stramenopiles_X	Bacillariophyta	Bacillariophyta_X	Polar-centric-Mediophyceae	NA	J	Binds 16S rRNA, required for the assembly of 30S particles and may also be responsible for determining the conformation of the 16S rRNA at the A site	rpsN	ko:K02954
gene_481126	-5.5106	1.06812	-5.15916	1.59e-05	62893.1	4.7986	0	0	0	0	0	0	0	0	1.17754	0	0	0	0.703321	0	3.35387	0	5.42196	4.4205	26.7346	14.7633		Eukaryota	Stramenopiles	Stramenopiles_X	Bacillariophyta	Bacillariophyta_X	Polar-centric-Mediophyceae	Chaetoceros neogracile, Strain CCMP1317	J	Allows the formation of correctly charged Asn-tRNA(Asn) or Gln-tRNA(Gln) through the transamidation of misacylated Asp- tRNA(Asn) or Glu-tRNA(Gln) in organisms which lack either or both of asparaginyl-tRNA or glutaminyl-tRNA synthetases. The reaction takes place in the presence of glutamine and ATP through an activated phospho-Asp-tRNA(Asn) or phospho-Glu-tRNA(Gln)	gatB	ko:K02434
gene_207110	-5.68848	1.98953	-2.8592	0.0298231	33.531	1.52545	0.842301	0	0	0	0	0	0	0	0	3.83224	0	0	0	0	0	0	1.80732	2.21025	45.0267	69.5986		Eukaryota	Stramenopiles	Stramenopiles_X	Bacillariophyta	Bacillariophyta_X	Polar-centric-Mediophyceae	Chaetoceros neogracile, Strain CCMP1317	J	Located at the back of the 30S subunit body where it stabilizes the conformation of the head with respect to the body	rpsE	ko:K02988
gene_207100	-5.72088	1.1081	-5.16278	1.57e-05	63694.3	4.8041	0	0	0.621226	0	0	0	1.63535	0	1.17754	1.5329	0	0	0	1.31869	1.11796	23.3191	3.61464	0	49.248	55.8898		Eukaryota	Stramenopiles	Stramenopiles_X	Bacillariophyta	Bacillariophyta_X	Polar-centric-Mediophyceae	Chaetoceros neogracile, Strain CCMP1317	J	Binds 23S rRNA and is also seen to make contacts with the A and possibly P site tRNAs	rplP	ko:K02878
gene_1413467	-5.77052	0.986827	-5.84755	5.97e-07	1.67504e+06	6.22403	0	0	0	0	0	0	0.817674	0	0	0.766448	1.76523	0	0	0	12.2975	46.6383	21.6878	3.68375	2.81417	2.10905		Eukaryota	Stramenopiles	Stramenopiles_X	Bacillariophyta	Bacillariophyta_X	NA	NA	J	structural constituent of ribosome	rpsB	ko:K02967
gene_1257673	-5.79027	1.56498	-3.69989	0.00315952	316.504	2.50038	0	0	0	0	0	0	0	0	0	0	0	0	0	0	0	0	1.80732	2.947	18.2921	26.3631		Eukaryota	Stramenopiles	Stramenopiles_X	Bacillariophyta	Bacillariophyta_X	Polar-centric-Mediophyceae	NA	J	Binds 16S rRNA, required for the assembly of 30S particles and may also be responsible for determining the conformation of the 16S rRNA at the A site	rpsN	ko:K02954
gene_788379	-6.24621	2.33366	-2.67657	0.0450163	22.2142	1.34663	0	0	0	0	0	0	0	0	0	0	0	0	0	0	0	3.58756	0	1.4735	32.3629	30.5812		Eukaryota	Stramenopiles	Stramenopiles_X	Bacillariophyta	Bacillariophyta_X	Polar-centric-Mediophyceae	NA	J	Belongs to the class-II aminoacyl-tRNA synthetase family. Phe-tRNA synthetase alpha subunit type 1 subfamily	pheS	ko:K01889
gene_226064	-6.37622	1.29885	-4.90913	4.47e-05	22371.4	4.34969	0	0	0	0	0	0	0	0	0	0.766448	0	0	0	0	0	3.58756	1.80732	66.3075	4.22125	9.49072		Eukaryota	Stramenopiles	Stramenopiles_X	Bacillariophyta	Bacillariophyta_X	Polar-centric-Mediophyceae	NA	J	Binds 16S rRNA, required for the assembly of 30S particles and may also be responsible for determining the conformation of the 16S rRNA at the A site	rpsN	ko:K02954
gene_207112	-6.53967	1.6293	-4.0138	0.00119275	838.399	2.92345	0	0	0	1.09705	0	0	0.817674	0	4.71015	2.29935	0	0	2.10996	0	1.11796	0	0	12.5247	267.346	148.688		Eukaryota	Stramenopiles	Stramenopiles_X	Bacillariophyta	Bacillariophyta_X	Polar-centric-Mediophyceae	NA	J	Ribosomal proteins 50S-L15, 50S-L18e, 60S-L27A	rplO	ko:K02876
gene_226058	-6.57334	1.23344	-5.32929	7.46e-06	134048	5.12726	0	0	0	0	0	0	0	0	0	0.766448	0	0	0	0	0	5.38134	1.80732	64.834	11.2567	14.7633		Eukaryota	Stramenopiles	Stramenopiles_X	Bacillariophyta	Bacillariophyta_X	Polar-centric-Mediophyceae	Chaetoceros neogracile, Strain CCMP1317	J	Ribosomal proteins 50S-L15, 50S-L18e, 60S-L27A	rplO	ko:K02876
gene_300002	-7.05375	1.9197	-3.67441	0.00339693	294.383	2.46891	0	0	0	0	0	0	0	2.34695	1.17754	0	0	0	0	0	1.11796	0	0	5.894	119.602	91.7437		Eukaryota	Stramenopiles	Stramenopiles_X	Bacillariophyta	Bacillariophyta_X	Polar-centric-Mediophyceae	Chaetoceros neogracile, Strain CCMP1317	J	One of the primary rRNA binding proteins, it binds directly to 16S rRNA central domain where it helps coordinate assembly of the platform of the 30S subunit	rpsH	ko:K02994
gene_300001	-7.12817	2.50825	-2.84189	0.0309977	32.2605	1.50867	0	0	0	0	0	0	0	0	0	0	0	0	0	0	1.11796	0	0	2.21025	49.248	72.7622		Eukaryota	Stramenopiles	Stramenopiles_X	Bacillariophyta	Bacillariophyta_X	Polar-centric-Mediophyceae	NA	J	Binds 16S rRNA, required for the assembly of 30S particles and may also be responsible for determining the conformation of the 16S rRNA at the A site	rpsN	ko:K02954
gene_1466268	4.69633	1.10725	4.24144	0.000547731	1825.71	3.26143	25.269	9.31817	6.21226	0	12.571	18.9291	6.54139	13.2994	8.24277	10.7303	0.882615	0.830412	2.10996	1.31869	0	1.79378	0	0	0	0		Eukaryota	Stramenopiles	Stramenopiles_X	Bacillariophyta	Bacillariophyta_X	Radial-centric-basal-Coscinodiscophyceae	NA	JKL	helicase activity	MSS116	ko:K17679
gene_397496	6.12031	0.993695	6.15914	1.14e-07	8.77193e+06	6.9431	100.234	53.2467	35.4099	0	29.9991	36.0264	28.6186	32.075	29.4385	27.5921	17.6523	12.4562	15.4731	23.7364	1.11796	0	1.80732	0	0	0		Eukaryota	Stramenopiles	Stramenopiles_X	Bacillariophyta	Bacillariophyta_X	NA	NA	K	Histone acetylation protein	-	-
gene_1298920	5.55792	1.13173	4.91099	4.45e-05	22471.9	4.35164	54.7496	13.3117	32.925	2.19411	3.99988	6.71679	6.54139	8.60548	5.88769	0.766448	2.64785	1.66082	7.03321	5.27476	0	0	0	0	0	0		Eukaryota	Stramenopiles	Stramenopiles_X	Bacillariophyta	NA	NA	NA	K	heat shock factor	-	-
gene_81238	5.27623	1.01818	5.18201	1.44e-05	69444.4	4.84164	23.5844	13.3117	9.31839	0	9.42828	20.761	8.17674	6.25853	9.42031	6.89804	1.76523	4.15206	7.73653	3.95607	0	0	0	0	0	0		Eukaryota	Stramenopiles	Stramenopiles_X	Bacillariophyta	Bacillariophyta_X	Radial-centric-basal-Coscinodiscophyceae	Aulacoseira subarctica, Strain CCAP 1002	K	CCR4-Not complex component, Not1	-	ko:K12604
gene_446542	5.22687	1.00024	5.22561	1.19e-05	84033.6	4.92445	55.5919	15.974	11.8033	5.48527	7.14263	7.3274	5.72372	7.82317	7.06523	11.4967	7.06092	5.81289	16.8797	3.95607	1.11796	0	0	0	0	0		Eukaryota	Stramenopiles	Stramenopiles_X	Bacillariophyta	Bacillariophyta_X	Radial-centric-basal-Coscinodiscophyceae	NA	K	DNA-dependent RNA polymerase catalyzes the transcription of DNA into RNA using the four ribonucleoside triphosphates as substrates	-	-
gene_1522506	5.18122	1.0777	4.80766	6.78e-05	14749.3	4.16877	47.1689	7.98701	16.7731	0	8.28546	17.0973	10.6298	15.6463	10.5978	7.66448	0.882615	1.66082	9.84649	9.23082	0	0	1.80732	0	0	0		Eukaryota	Stramenopiles	Stramenopiles_X	Bacillariophyta	Bacillariophyta_X	Araphid-pennate	NA	K	heat shock factor	-	-
gene_82142	5.03629	0.956484	5.26542	1.02e-05	98039.2	4.9914	26.9536	14.6428	5.59104	2.19411	16.5709	11.6017	13.0828	10.9524	16.4855	6.13159	6.17831	4.15206	5.62657	7.91213	1.11796	0	0	0	0	0		Eukaryota	Stramenopiles	Stramenopiles_X	Bacillariophyta	Bacillariophyta_X	Polar-centric-Mediophyceae	NA	K	SNF2 family N-terminal domain	-	-
gene_543826	4.71003	0.950054	4.95764	3.68e-05	27173.9	4.43415	43.7997	15.974	11.1821	0	15.7138	18.9291	12.2651	21.9049	10.5978	11.4967	9.70877	8.30412	16.1764	13.1869	0	0	0	2.21025	0	0		Eukaryota	Stramenopiles	Stramenopiles_X	Bacillariophyta	Bacillariophyta_X	Radial-centric-basal-Coscinodiscophyceae	NA	K	heat shock factor	-	-
gene_514735	4.67163	1.1554	4.04328	0.00108481	921.819	2.96465	32.8497	13.3117	9.93962	0	11.9996	15.2654	12.2651	4.6939	0	1.5329	3.53046	0.830412	5.62657	2.63738	1.11796	0	0	0	0	0		Eukaryota	Stramenopiles	Stramenopiles_X	Bacillariophyta	Bacillariophyta_X	NA	NA	K	heat shock factor	-	-
gene_595523	4.56781	0.997687	4.57839	0.000162214	6164.7	3.78991	15.1614	11.9805	7.45472	0	3.14276	5.49555	6.54139	3.12927	4.71015	4.59869	6.17831	4.15206	2.10996	2.63738	0	0	0	0	0	0		Eukaryota	Stramenopiles	Stramenopiles_X	Bacillariophyta	Bacillariophyta_X	Radial-centric-basal-Coscinodiscophyceae	NA	K	regulation of DNA-templated transcription, elongation	-	ko:K15172
gene_147492	4.55211	1.09212	4.16816	0.000707878	1412.67	3.15004	29.4805	5.32467	4.96981	0	4.57129	4.88494	2.45302	3.91158	7.06523	4.59869	1.76523	3.32165	2.10996	1.31869	0	0	0	0	0	0		Eukaryota	Stramenopiles	Stramenopiles_X	Bacillariophyta	Bacillariophyta_X	NA	NA	K	heat shock factor	-	-
gene_1702002	4.46508	1.06103	4.20825	0.00061715	1620.35	3.20961	11.7922	2.66234	5.59104	2.19411	11.9996	14.6548	4.08837	5.47622	2.35508	0.766448	0.882615	1.66082	2.81328	2.63738	0	0	0	0	0	0		Eukaryota	Stramenopiles	Stramenopiles_X	Bacillariophyta	Bacillariophyta_X	Radial-centric-basal-Coscinodiscophyceae	NA	K	DNA binding	CSD	ko:K09250,ko:K13412,ko:K18754
gene_1167158	4.44362	1.00036	4.44203	0.000266394	3753.84	3.57448	13.4768	3.9935	3.72736	0	4.85699	4.27432	9.81209	5.47622	5.88769	5.36514	2.64785	0.830412	3.5166	6.59345	0	0	0	0	0	0		Eukaryota	Stramenopiles	Stramenopiles_X	Bacillariophyta	Bacillariophyta_X	Radial-centric-basal-Coscinodiscophyceae	NA	K	Transcription factor/nuclear export subunit protein 2	-	ko:K12879
gene_1580238	4.35549	1.07517	4.05097	0.00105966	943.702	2.97484	16.0037	0	6.83349	2.19411	6.57122	5.49555	4.08837	4.6939	7.06523	3.06579	0	0.830412	3.5166	5.27476	0	0	0	0	0	0		Eukaryota	Stramenopiles	Stramenopiles_X	Bacillariophyta	Bacillariophyta_X	Radial-centric-basal-Coscinodiscophyceae	Aulacoseira subarctica, Strain CCAP 1002	K	Class II histone deacetylase complex subunits 2 and 3	-	-
gene_44440	4.33024	1.04797	4.13204	0.000798637	1252.13	3.09765	10.1076	7.98701	5.59104	0	8.57116	6.71679	3.2707	6.25853	2.35508	5.36514	1.76523	0	3.5166	2.63738	0	0	0	0	0	0		Eukaryota	Stramenopiles	Stramenopiles_X	Bacillariophyta	Bacillariophyta_X	NA	NA	K	Transcription factor/nuclear export subunit protein 2	-	ko:K12879
gene_356026	4.19671	1.04678	4.00916	0.00121056	826.062	2.91701	26.9536	1.33117	4.34858	1.09705	5.4284	9.15925	3.2707	7.04085	3.53261	3.06579	3.53046	2.49124	9.14317	1.31869	1.11796	0	0	0	0	0		Eukaryota	Stramenopiles	Stramenopiles_X	Bacillariophyta	Bacillariophyta_X	NA	NA	K	bromo domain	-	-
gene_707435	4.18646	1.33192	3.14317	0.0148119	67.5135	1.82939	20.2152	0	11.8033	0	1.14282	1.22123	1.63535	8.60548	1.17754	1.5329	0	3.32165	7.73653	0	0	0	0	0	0	0		Eukaryota	Stramenopiles	Stramenopiles_X	Bacillariophyta	Bacillariophyta_X	Raphid-pennate	NA	K	Uncharacterized ACR, COG1678	-	ko:K07735
gene_1439846	4.17715	1.11678	3.74035	0.00280532	356.465	2.55202	30.3228	3.9935	8.69717	0	3.42846	4.88494	0	3.12927	4.71015	5.36514	1.76523	3.32165	4.21993	7.91213	1.11796	0	0	0	0	0		Eukaryota	Stramenopiles	Stramenopiles_X	Bacillariophyta	Bacillariophyta_X	Radial-centric-basal-Coscinodiscophyceae	NA	K	Bromodomain extra-terminal - transcription regulation	-	-
gene_1064425	4.16942	1.01228	4.11883	0.000836701	1195.17	3.07743	5.89611	2.66234	1.86368	3.29116	6.85693	6.10617	4.08837	10.1701	4.71015	3.83224	0	4.98247	1.40664	1.31869	0	0	0	0	0	0		Eukaryota	Stramenopiles	Stramenopiles_X	Bacillariophyta	Bacillariophyta_X	Radial-centric-basal-Coscinodiscophyceae	Aulacoseira subarctica, Strain CCAP 1002	K	protein transport	-	ko:K03626
gene_207937	4.10887	1.02001	4.02825	0.00113532	880.811	2.94488	10.9499	1.33117	1.86368	0	3.99988	7.3274	4.08837	4.6939	7.06523	3.06579	3.53046	0.830412	2.81328	3.95607	0	0	0	0	0	0		Eukaryota	Stramenopiles	Stramenopiles_X	Bacillariophyta	NA	NA	NA	K	heat shock factor	-	-
gene_1054999	4.03793	1.08286	3.72896	0.00289895	344.952	2.53776	27.7959	18.6363	16.1519	0	3.42846	7.93802	4.08837	6.25853	3.53261	1.5329	0.882615	3.32165	6.32989	2.63738	1.11796	0	0	0.736749	0	0		Eukaryota	Stramenopiles	Stramenopiles_X	Bacillariophyta	Bacillariophyta_X	NA	NA	K	bZIP transcription factor	-	-
gene_512675	4.00657	0.99677	4.01956	0.00116975	854.88	2.93191	16.846	9.31817	3.72736	0	2.85705	4.88494	4.90604	7.04085	4.71015	2.29935	7.06092	3.32165	3.5166	2.63738	1.11796	0	0	0	0	0		Eukaryota	Stramenopiles	Stramenopiles_X	Bacillariophyta	Bacillariophyta_X	Radial-centric-basal-Coscinodiscophyceae	Aulacoseira subarctica, Strain CCAP 1002	K	catalytic domain of ctd-like phosphatases	-	ko:K17496
gene_703885	3.96261	0.927112	4.27414	0.000487064	2053.12	3.31241	7.58071	9.31817	3.72736	12.0676	12.571	10.9911	4.08837	7.04085	2.35508	2.29935	5.29569	7.47371	5.62657	5.27476	0	0	0	1.4735	0	0		Eukaryota	Stramenopiles	Stramenopiles_X	Bacillariophyta	Bacillariophyta_X	Polar-centric-Mediophyceae	NA	K	TAZ zinc finger, present in p300 and CBP	-	-
gene_627654	3.92941	1.04529	3.75914	0.00264365	378.265	2.5778	16.846	6.65584	7.45472	0	3.99988	8.54864	3.2707	5.47622	3.53261	5.36514	1.76523	3.32165	0.703321	1.31869	0	1.79378	0	0	0	0		Eukaryota	Stramenopiles	Stramenopiles_X	Bacillariophyta	Bacillariophyta_X	Radial-centric-basal-Coscinodiscophyceae	NA	K	heat shock factor	-	-
gene_790013	3.92223	1.06938	3.66776	0.00346355	288.721	2.46048	10.1076	3.9935	5.59104	0	4.57129	5.49555	1.63535	3.12927	5.88769	0	2.64785	1.66082	1.40664	2.63738	0	0	0	0	0	0		Eukaryota	Stramenopiles	Stramenopiles_X	Bacillariophyta	Bacillariophyta_X	NA	NA	K	heat shock factor	-	-
gene_1313388	3.9191	1.30285	3.0081	0.0209084	47.8277	1.67968	0.842301	5.32467	0	0	1.14282	0	1.63535	8.60548	5.88769	13.0296	4.41308	0	2.10996	6.59345	0	0	0	0	0	0		Eukaryota	Stramenopiles	Stramenopiles_X	Bacillariophyta	NA	NA	NA	K	ribonuclease III activity	-	ko:K11592
gene_301973	3.88764	1.13187	3.43472	0.00677986	147.496	2.16878	19.3729	5.32467	1.24245	1.09705	15.7138	6.10617	4.08837	2.34695	0	0.766448	2.64785	3.32165	2.10996	1.31869	1.11796	0	0	0	0	0		Eukaryota	Stramenopiles	Stramenopiles_X	Bacillariophyta	Bacillariophyta_X	Polar-centric-Mediophyceae	NA	K	sequence-specific DNA binding	-	ko:K01255
gene_1566798	3.80004	1.12931	3.36493	0.00819723	121.993	2.08633	8.42301	10.6493	0.621226	0	9.14257	7.93802	13.9005	17.9933	3.53261	9.96383	0	1.66082	2.10996	2.63738	2.23591	0	0	0	0	0		Eukaryota	Stramenopiles	Stramenopiles_X	Bacillariophyta	Bacillariophyta_X	NA	NA	K	heat shock factor	-	-
gene_1452996	3.79575	1.00374	3.78159	0.00246296	406.016	2.60854	10.1076	2.66234	1.24245	1.09705	2.57135	3.6637	5.72372	1.56463	3.53261	3.06579	0.882615	4.15206	2.10996	2.63738	0	0	0	0	0	0		Eukaryota	Stramenopiles	Stramenopiles_X	Bacillariophyta	Bacillariophyta_X	Araphid-pennate	Thalassionema nitzschioides L26_B	K	Myb-like DNA-binding domain	-	-
gene_1048432	3.78641	1.07355	3.52701	0.00522645	191.334	2.28179	10.9499	6.65584	2.48491	1.09705	3.42846	6.71679	4.08837	0.782317	1.17754	0.766448	0.882615	0.830412	2.10996	2.63738	0	0	0	0	0	0		Eukaryota	Stramenopiles	Stramenopiles_X	Bacillariophyta	Bacillariophyta_X	NA	NA	K	heat shock factor	-	-
gene_494246	3.72088	1.13789	3.26998	0.0106987	93.4689	1.97067	7.58071	5.32467	0	0	2.28564	5.49555	2.45302	6.25853	4.71015	4.59869	1.76523	0.830412	1.40664	0	0	0	0	0	0	0		Eukaryota	Stramenopiles	Stramenopiles_X	Bacillariophyta	NA	NA	NA	K	heat shock factor	-	-
gene_492129	3.69891	1.19672	3.09087	0.0170175	58.7631	1.7691	19.3729	2.66234	3.72736	0	1.99994	3.05308	0.817674	2.34695	1.17754	2.29935	0.882615	0	2.10996	1.31869	0	0	0	0	0	0		Eukaryota	Stramenopiles	Stramenopiles_X	Bacillariophyta	NA	NA	NA	K	Transcription initiation factor TFIID subunit A	-	ko:K03126
gene_1554982	3.68238	0.992554	3.71001	0.00306889	325.851	2.51302	29.4805	11.9805	3.72736	0	8.85687	8.54864	9.81209	3.12927	5.88769	6.13159	4.41308	1.66082	4.92325	6.59345	1.11796	0	0	1.4735	0	0		Eukaryota	Stramenopiles	Stramenopiles_X	Bacillariophyta	Bacillariophyta_X	Radial-centric-basal-Coscinodiscophyceae	NA	K	SAC3/GANP family	-	-
gene_1396138	3.67845	1.02004	3.60618	0.00415588	240.623	2.38134	3.3692	3.9935	4.96981	0	3.99988	4.88494	2.45302	5.47622	3.53261	3.06579	0.882615	0.830412	0.703321	2.63738	0	0	0	0	0	0		Eukaryota	Stramenopiles	Stramenopiles_X	Bacillariophyta	Bacillariophyta_X	Polar-centric-Mediophyceae	NA	K	SANT SWI3, ADA2, N-CoR and TFIIIB'' DNA-binding domains	-	-
gene_403682	3.57189	0.712567	5.01272	2.91e-05	34364.3	4.53611	174.356	207.662	78.8957	2.19411	110.854	106.858	225.678	76.667	303.805	91.9738	122.684	46.5031	84.3985	278.243	17.8873	19.7316	30.7244	0.736749	1.40708	0		Eukaryota	Stramenopiles	Stramenopiles_X	Bacillariophyta	Bacillariophyta_X	Raphid-pennate	NA	K	Viral RNA-directed RNA-polymerase	-	-
gene_141001	3.56322	1.12836	3.15788	0.0143377	69.7464	1.84352	10.9499	3.9935	2.48491	0	2.85705	3.05308	1.63535	4.6939	0	3.06579	0	1.66082	2.10996	1.31869	0	0	0	0	0	0		Eukaryota	Stramenopiles	Stramenopiles_X	Bacillariophyta	Bacillariophyta_X	Radial-centric-basal-Coscinodiscophyceae	NA	K	Protein of unknown function (DUF3591)	-	ko:K03125
gene_753386	3.5077	1.08892	3.22126	0.0121143	82.547	1.9167	6.73841	6.65584	4.34858	0	2.28564	3.05308	1.63535	3.91158	0	0.766448	0.882615	3.32165	0.703321	2.63738	0	0	0	0	0	0		Eukaryota	Stramenopiles	Stramenopiles_X	Bacillariophyta	Bacillariophyta_X	NA	NA	K	TENA/THI-4/PQQC family	-	-
gene_364053	3.48692	1.1471	3.03977	0.0192352	51.9881	1.7159	9.26531	3.9935	3.72736	0	1.99994	3.6637	1.63535	4.6939	0	0.766448	3.53046	0	1.40664	1.31869	0	0	0	0	0	0		Eukaryota	Stramenopiles	Stramenopiles_X	Bacillariophyta	Bacillariophyta_X	NA	NA	K	heat shock factor	-	-
gene_630898	3.47499	1.01903	3.41009	0.00725171	137.899	2.13956	8.42301	5.32467	2.48491	0	1.99994	4.88494	3.2707	3.12927	4.71015	6.13159	4.41308	0	4.21993	1.31869	1.11796	0	0	0	0	0		Eukaryota	Stramenopiles	Stramenopiles_X	Bacillariophyta	Bacillariophyta_X	NA	NA	K	heat shock factor	-	-
gene_37655	3.42401	1.14866	2.98088	0.0223684	44.7059	1.65036	9.26531	5.32467	4.34858	0	1.71423	3.6637	2.45302	1.56463	2.35508	1.5329	1.76523	0	0.703321	0	0	0	0	0	0	0		Eukaryota	Stramenopiles	Stramenopiles_X	Bacillariophyta	Bacillariophyta_X	NA	NA	K	Plus-3 domain	-	ko:K15178
gene_604039	3.42323	0.995383	3.43911	0.00670058	149.241	2.17389	10.1076	2.66234	3.72736	1.09705	4.57129	6.10617	3.2707	7.04085	4.71015	0	7.06092	0.830412	7.73653	9.23082	1.11796	0	1.80732	0	0	0		Eukaryota	Stramenopiles	Stramenopiles_X	Bacillariophyta	Bacillariophyta_X	NA	NA	K	heat shock factor	-	-
gene_1616311	3.40602	0.951889	3.57817	0.00453594	220.461	2.34333	21.8998	7.98701	7.45472	0	8.28546	9.15925	4.08837	5.47622	4.71015	5.36514	4.41308	2.49124	4.92325	2.63738	2.23591	0	0	0.736749	0	0		Eukaryota	Stramenopiles	Stramenopiles_X	Bacillariophyta	NA	NA	NA	K	high mobility group	-	-
gene_1544738	3.40542	1.08232	3.14641	0.0146987	68.0332	1.83272	10.9499	2.66234	1.24245	10.9705	4.28558	4.27432	1.63535	0.782317	0	1.5329	0.882615	1.66082	2.10996	5.27476	1.11796	0	0	0	0	0		Eukaryota	Stramenopiles	Stramenopiles_X	Bacillariophyta	Bacillariophyta_X	Polar-centric-Mediophyceae	NA	K	PAS domain	-	-
gene_306282	3.38274	1.25149	2.70298	0.0425077	23.5251	1.37153	10.1076	1.33117	5.59104	0	3.71417	4.88494	1.63535	1.56463	0	0	1.76523	0.830412	1.40664	0	0	0	0	0	0	0		Eukaryota	Stramenopiles	Stramenopiles_X	Bacillariophyta	Bacillariophyta_X	Radial-centric-basal-Coscinodiscophyceae	NA	K	CASP C terminal	-	ko:K09313
gene_622636	3.35553	1.15241	2.91175	0.0263462	37.9561	1.57928	9.26531	1.33117	2.48491	0	1.99994	2.44247	4.90604	0.782317	3.53261	2.29935	0.882615	0	2.81328	0	0	0	0	0	0	0		Eukaryota	Stramenopiles	Stramenopiles_X	Bacillariophyta	Bacillariophyta_X	Radial-centric-basal-Coscinodiscophyceae	NA	K	heat shock factor	-	-
gene_1227768	3.34063	1.00364	3.32853	0.0090397	110.623	2.04385	9.26531	2.66234	6.83349	2.19411	1.71423	3.05308	2.45302	3.91158	1.17754	2.29935	0.882615	1.66082	5.62657	1.31869	0	0	1.80732	0	0	0		Eukaryota	Stramenopiles	Stramenopiles_X	Bacillariophyta	Bacillariophyta_X	Polar-centric-Mediophyceae	NA	K	Myb-like DNA-binding domain	-	-
gene_148193	3.33866	1.10046	3.03386	0.0195231	51.2213	1.70945	5.05381	0	1.86368	5.48527	5.4284	2.44247	1.63535	2.34695	0	2.29935	2.64785	1.66082	0.703321	0	0	0	0	0	0	0		Eukaryota	Stramenopiles	Stramenopiles_X	Bacillariophyta	Bacillariophyta_X	Polar-centric-Mediophyceae	NA	K	Tudor domain	-	ko:K15979
gene_621038	3.32733	1.23635	2.69125	0.0435977	22.937	1.36054	5.05381	0	0.621226	4.38822	6.28552	4.27432	4.08837	2.34695	1.17754	0	0.882615	2.49124	0	0	0	0	0	0	0	0		Eukaryota	Stramenopiles	Stramenopiles_X	Bacillariophyta	Bacillariophyta_X	Polar-centric-Mediophyceae	Thalassiosira antarctica, Strain CCMP982	K	DNA-dependent RNA polymerase catalyzes the transcription of DNA into RNA using the four ribonucleoside triphosphates as substrates	-	ko:K03018
gene_240125	3.31367	1.01737	3.25708	0.0110206	90.7393	1.9578	5.89611	1.33117	3.10613	0	1.99994	1.83185	2.45302	3.12927	3.53261	0.766448	3.53046	1.66082	1.40664	1.31869	0	0	0	0	0	0		Eukaryota	Stramenopiles	Stramenopiles_X	Bacillariophyta	Bacillariophyta_X	Radial-centric-basal-Coscinodiscophyceae	Aulacoseira subarctica, Strain CCAP 1002	K	Protein of unknown function (DUF3591)	-	ko:K03125
gene_1482244	3.31265	1.01913	3.25047	0.0112166	89.1537	1.95014	1.6846	2.66234	0.621226	15.3588	9.42828	4.27432	5.72372	7.04085	3.53261	3.83224	1.76523	3.32165	2.10996	1.31869	2.23591	0	0	0	0	0		Eukaryota	Stramenopiles	Stramenopiles_X	Bacillariophyta	Bacillariophyta_X	Raphid-pennate	NA	K	heat shock factor	-	ko:K09415
gene_128842	3.30765	1.02432	3.22913	0.0118526	84.3696	1.92619	6.73841	3.9935	4.34858	10.9705	9.99969	6.71679	4.08837	3.12927	1.17754	4.59869	2.64785	3.32165	0	0	1.11796	0	1.80732	0	0	0		Eukaryota	Stramenopiles	Stramenopiles_X	Bacillariophyta	Bacillariophyta_X	Polar-centric-Mediophyceae	NA	K	SET (Su(var)3-9, Enhancer-of-zeste, Trithorax) domain	-	-
gene_37954	3.28495	1.12408	2.92235	0.0256743	38.9494	1.5905	1.6846	0	0	0	6.57122	4.27432	9.81209	3.12927	8.24277	11.4967	18.5349	15.7778	4.92325	1.31869	0	0	0	0	1.40708	2.10905		Eukaryota	Stramenopiles	Stramenopiles_X	Bacillariophyta	Bacillariophyta_X	Raphid-pennate	Pseudo-nitzschia multiseries	K	RNA recognition motif	rbpA	-
gene_523540	3.28094	0.758148	4.32757	0.000401952	2487.86	3.39583	52.2227	25.2922	21.7429	0	17.7137	26.2565	13.9005	14.864	12.9529	8.43093	4.41308	7.47371	6.32989	6.59345	2.23591	1.79378	1.80732	1.4735	1.40708	1.05452		Eukaryota	Stramenopiles	Stramenopiles_X	Bacillariophyta	Bacillariophyta_X	Radial-centric-basal-Coscinodiscophyceae	Stephanopyxis turris, Strain CCMP 815	K	DNA-dependent RNA polymerase catalyzes the transcription of DNA into RNA using the four ribonucleoside triphosphates as substrates	-	ko:K03006
gene_1232709	3.25798	1.10501	2.94838	0.0240998	41.4941	1.61799	5.05381	2.66234	4.96981	1.09705	0.857116	2.44247	1.63535	0	4.71015	0.766448	0.882615	1.66082	4.21993	0	0	0	0	0	0	0		Eukaryota	Stramenopiles	Stramenopiles_X	Bacillariophyta	NA	NA	NA	K	heat shock factor	-	-
gene_40412	3.25359	0.903738	3.60014	0.00424177	235.75	2.37245	11.7922	5.32467	6.21226	0	8.57116	7.93802	8.99441	7.82317	4.71015	6.13159	3.53046	1.66082	3.5166	6.59345	1.11796	1.79378	1.80732	0	0	0		Eukaryota	Stramenopiles	Stramenopiles_X	Bacillariophyta	Bacillariophyta_X	Radial-centric-basal-Coscinodiscophyceae	Aulacoseira subarctica, Strain CCAP 1002	K	Tudor domain	-	ko:K15979
gene_1289042	3.24287	0.86299	3.75772	0.00265158	377.134	2.5765	23.5844	14.6428	4.96981	4.38822	4.85699	8.54864	4.90604	9.3878	14.1305	3.83224	2.64785	4.15206	4.92325	7.91213	2.23591	0	3.61464	0	0	0		Eukaryota	Stramenopiles	Stramenopiles_X	Bacillariophyta	Bacillariophyta_X	Radial-centric-basal-Coscinodiscophyceae	Aulacoseira subarctica, Strain CCAP 1002	K	DNA-dependent RNA polymerase catalyzes the transcription of DNA into RNA using the four ribonucleoside triphosphates as substrates	-	ko:K03021
gene_430917	3.21399	0.832964	3.85849	0.00194509	514.116	2.71106	554.234	638.961	230.475	13.1646	255.992	318.742	754.713	301.192	1782.79	327.273	489.851	176.878	345.331	1363.52	121.857	80.7201	142.778	4.4205	0	0		Eukaryota	Stramenopiles	Stramenopiles_X	Bacillariophyta	Bacillariophyta_X	NA	NA	K	Viral RNA-directed RNA-polymerase	-	-
gene_312143	3.19586	0.635528	5.02866	2.72e-05	36764.7	4.56543	53.9073	34.6104	16.1519	74.5997	79.4261	65.9466	20.4418	15.6463	18.8406	16.8619	12.3566	17.4387	16.8797	18.4616	10.0616	0	7.22928	2.947	1.40708	0		Eukaryota	Stramenopiles	Stramenopiles_X	Bacillariophyta	Bacillariophyta_X	Polar-centric-Mediophyceae	Detonula confervacea, Strain CCMP 353	K	CCR4-Not complex component, Not1	-	ko:K12604
gene_1603765	3.19232	1.11749	2.85669	0.0300234	33.3073	1.52254	21.8998	2.66234	5.59104	0	2.28564	3.6637	0.817674	4.6939	5.88769	3.06579	0	0.830412	2.81328	2.63738	0	0	1.80732	0.736749	0	0		Eukaryota	Stramenopiles	Stramenopiles_X	Bacillariophyta	Bacillariophyta_X	Raphid-pennate	NA	K	NOT2 / NOT3 / NOT5 family	-	ko:K12580
gene_1474529	3.19116	1.00709	3.16869	0.0140109	71.373	1.85353	5.05381	2.66234	1.86368	1.09705	2.57135	1.83185	1.63535	1.56463	0	1.5329	2.64785	1.66082	3.5166	1.31869	0	0	0	0	0	0		Eukaryota	Stramenopiles	Stramenopiles_X	Bacillariophyta	Bacillariophyta_X	Radial-centric-basal-Coscinodiscophyceae	NA	K	heat shock factor	-	-
gene_172266	3.19016	0.93131	3.42545	0.00695075	143.869	2.15797	7.58071	11.9805	0.621226	1.09705	5.99981	3.6637	23.7125	50.8506	30.616	62.0823	5.29569	9.96495	23.2096	30.3298	8.94365	0	3.61464	0	0	0		Eukaryota	Stramenopiles	Stramenopiles_X	Bacillariophyta	Bacillariophyta_X	NA	NA	K	Transcriptional regulator	ATRX	ko:K10779
gene_140287	3.17268	1.02967	3.08126	0.0174512	57.3025	1.75817	5.89611	5.32467	3.10613	0	1.99994	3.05308	0.817674	7.82317	4.71015	1.5329	1.76523	0.830412	2.81328	1.31869	0	1.79378	0	0	0	0		Eukaryota	Stramenopiles	Stramenopiles_X	Bacillariophyta	Bacillariophyta_X	NA	NA	K	function. Source PGD	-	-
gene_1345172	3.16737	1.10002	2.87938	0.0284341	35.1691	1.54616	7.58071	2.66234	0.621226	1.09705	2.57135	2.44247	2.45302	3.12927	2.35508	0.766448	1.76523	0	1.40664	0	0	0	0	0	0	0		Eukaryota	Stramenopiles	Stramenopiles_X	Bacillariophyta	Bacillariophyta_X	Radial-centric-basal-Coscinodiscophyceae	NA	K	SNF2 family N-terminal domain	-	-
gene_350950	3.15217	1.09766	2.87171	0.0289496	34.5428	1.53836	5.89611	3.9935	4.34858	0	1.14282	2.44247	1.63535	2.34695	0	3.06579	0.882615	0.830412	0.703321	1.31869	0	0	0	0	0	0		Eukaryota	Stramenopiles	Stramenopiles_X	Bacillariophyta	Bacillariophyta_X	NA	NA	K	heat shock factor	-	-
gene_221757	3.14285	1.1683	2.69011	0.04371	22.8781	1.35942	7.58071	1.33117	4.34858	0	1.71423	1.83185	0.817674	2.34695	0	0.766448	0	1.66082	4.21993	1.31869	0	0	0	0	0	0		Eukaryota	Stramenopiles	Stramenopiles_X	Bacillariophyta	Bacillariophyta_X	Radial-centric-basal-Coscinodiscophyceae	Aulacoseira subarctica, Strain CCAP 1002	K	cheY-homologous receiver domain	-	ko:K12127,ko:K12129,ko:K12130,ko:K16240
gene_1001675	3.14095	1.06212	2.95726	0.023607	42.3603	1.62696	5.05381	0	2.48491	10.9705	7.14263	6.10617	7.35906	4.6939	1.17754	2.29935	0.882615	5.81289	0	1.31869	1.11796	0	1.80732	0	0	0		Eukaryota	Stramenopiles	Stramenopiles_X	Bacillariophyta	Bacillariophyta_X	Polar-centric-Mediophyceae	Detonula confervacea, Strain CCMP 353	K	regulation of DNA-templated transcription, elongation	-	ko:K15172
gene_1252327	3.12089	0.901673	3.46122	0.00628668	159.066	2.20158	9.26531	5.32467	4.96981	10.9705	9.42828	4.27432	4.90604	4.6939	1.17754	4.59869	4.41308	7.47371	2.10996	1.31869	2.23591	0	1.80732	0	0	0		Eukaryota	Stramenopiles	Stramenopiles_X	Bacillariophyta	Bacillariophyta_X	Polar-centric-Mediophyceae	NA	K	gene silencing by RNA	-	ko:K11593
gene_56610	3.06632	0.976361	3.14056	0.0148936	67.1428	1.827	16.0037	5.32467	8.07594	0	6.28552	7.3274	4.08837	6.25853	4.71015	1.5329	1.76523	0.830412	7.03321	3.95607	2.23591	0	1.80732	0	0	0		Eukaryota	Stramenopiles	Stramenopiles_X	Bacillariophyta	Bacillariophyta_X	NA	NA	K	sequence-specific DNA binding	-	ko:K09419
gene_623206	3.05633	1.13618	2.69	0.0437147	22.8756	1.35937	7.58071	2.66234	0.621226	1.09705	1.14282	1.83185	2.45302	1.56463	1.17754	3.83224	0	0	0.703321	2.63738	0	0	0	0	0	0		Eukaryota	Stramenopiles	Stramenopiles_X	Bacillariophyta	Bacillariophyta_X	Radial-centric-basal-Coscinodiscophyceae	Aulacoseira subarctica, Strain CCAP 1002	K	Class II histone deacetylase complex subunits 2 and 3	-	-
gene_1427959	3.04284	0.939493	3.23881	0.0115618	86.4915	1.93697	5.05381	2.66234	2.48491	8.77643	12.2853	10.3805	3.2707	5.47622	3.53261	1.5329	0.882615	4.98247	2.10996	5.27476	1.11796	0	1.80732	0.736749	0	0		Eukaryota	Stramenopiles	Stramenopiles_X	Bacillariophyta	Bacillariophyta_X	Polar-centric-Mediophyceae	Thalassiosira miniscula, Strain CCMP1093	K	Class II histone deacetylase complex subunits 2 and 3	-	-
gene_1229337	3.002	1.06932	2.80738	0.0336756	29.6951	1.47269	5.89611	2.66234	0.621226	2.19411	4.85699	6.10617	1.63535	3.12927	2.35508	1.5329	2.64785	1.66082	0	0	1.11796	0	0	0	0	0		Eukaryota	Stramenopiles	Stramenopiles_X	Bacillariophyta	Bacillariophyta_X	Polar-centric-Mediophyceae	NA	K	Homeobox domain	-	-
gene_1126189	3.00053	1.05809	2.8358	0.0314649	31.7814	1.50217	3.3692	1.33117	0.621226	0	2.28564	3.05308	4.08837	1.56463	1.17754	1.5329	3.53046	0.830412	0.703321	1.31869	0	0	0	0	0	0		Eukaryota	Stramenopiles	Stramenopiles_X	Bacillariophyta	Bacillariophyta_X	Polar-centric-Mediophyceae	NA	K	SNF2 family N-terminal domain	-	-
gene_1305366	2.97641	1.03747	2.86891	0.029116	34.3453	1.53587	2.5269	6.65584	0	0	1.42853	2.44247	8.17674	13.2994	17.6631	24.5263	2.64785	2.49124	11.9565	9.23082	1.11796	1.79378	3.61464	0	0	0		Eukaryota	Stramenopiles	Stramenopiles_X	Bacillariophyta	NA	NA	NA	K	high mobility group	HMG20A	-
gene_1161202	2.85682	1.05804	2.7001	0.0427279	23.4039	1.36929	2.5269	0	1.24245	10.9705	5.71411	6.71679	2.45302	3.91158	3.53261	0.766448	3.53046	2.49124	0.703321	0	0	0	1.80732	0.736749	0	0		Eukaryota	Stramenopiles	Stramenopiles_X	Bacillariophyta	Bacillariophyta_X	Polar-centric-Mediophyceae	Detonula confervacea, Strain CCMP 353	K	DNA-dependent RNA polymerase catalyzes the transcription of DNA into RNA using the four ribonucleoside triphosphates as substrates	-	ko:K03002
gene_339446	2.69547	1.00781	2.67459	0.0452049	22.1215	1.34481	10.9499	1.33117	1.24245	10.9705	8.57116	7.3274	3.2707	3.12927	1.17754	2.29935	2.64785	0.830412	1.40664	1.31869	2.23591	1.79378	0	0	0	0		Eukaryota	Stramenopiles	Stramenopiles_X	Bacillariophyta	Bacillariophyta_X	Polar-centric-Mediophyceae	Detonula confervacea, Strain CCMP 353	K	mTERF	-	ko:K15032
gene_1012340	2.68042	0.973427	2.7536	0.0380927	26.2517	1.41916	16.846	10.6493	6.21226	1.09705	5.99981	7.93802	6.54139	7.04085	3.53261	1.5329	3.53046	1.66082	0.703321	1.31869	0	0	0	3.68375	0	0		Eukaryota	Stramenopiles	Stramenopiles_X	Bacillariophyta	Bacillariophyta_X	NA	NA	K	heat shock factor	-	-
gene_1114502	2.54031	0.959496	2.64755	0.0477849	20.9271	1.32071	8.42301	2.66234	1.24245	7.67938	3.99988	7.3274	6.54139	1.56463	1.17754	2.29935	0.882615	3.32165	2.81328	1.31869	1.11796	3.58756	0	0	0	0		Eukaryota	Stramenopiles	Stramenopiles_X	Bacillariophyta	Bacillariophyta_X	NA	NA	K	bromo domain	-	-
gene_742041	2.44965	0.758021	3.23164	0.0117764	84.9158	1.92899	44.642	11.9805	11.1821	8.77643	9.42828	9.15925	3.2707	2.34695	4.71015	1.5329	8.82615	12.4562	5.62657	14.5056	4.47182	1.79378	5.42196	0.736749	0	0		Eukaryota	Stramenopiles	Stramenopiles_X	Bacillariophyta	Bacillariophyta_X	Polar-centric-Mediophyceae	NA	K	heat shock factor	-	-
gene_1253960	2.44963	0.768018	3.18955	0.0132138	75.6782	1.87897	16.0037	9.31817	3.10613	26.3293	36.5703	31.1415	10.6298	7.82317	9.42031	11.4967	5.29569	10.7954	2.81328	6.59345	6.70774	0	9.0366	0	0	0		Eukaryota	Stramenopiles	Stramenopiles_X	Bacillariophyta	Bacillariophyta_X	NA	NA	K	heat shock factor	-	-
gene_208278	2.43524	0.905361	2.6898	0.043732	22.8665	1.3592	10.9499	2.66234	3.10613	5.48527	11.4282	7.3274	4.08837	1.56463	5.88769	1.5329	1.76523	3.32165	1.40664	1.31869	2.23591	0	1.80732	0	1.40708	0		Eukaryota	Stramenopiles	Stramenopiles_X	Bacillariophyta	Bacillariophyta_X	Polar-centric-Mediophyceae	NA	K	NOT2 / NOT3 / NOT5 family	-	ko:K12580
gene_1706101	2.15929	0.802817	2.68964	0.043743	22.8608	1.35909	8.42301	2.66234	2.48491	13.1646	9.99969	15.876	5.72372	5.47622	3.53261	6.13159	6.17831	3.32165	1.40664	1.31869	1.11796	1.79378	7.22928	0	0	0		Eukaryota	Stramenopiles	Stramenopiles_X	Bacillariophyta	Bacillariophyta_X	Polar-centric-Mediophyceae	NA	K	DNA-dependent RNA polymerase catalyzes the transcription of DNA into RNA using the four ribonucleoside triphosphates as substrates	-	ko:K03018
gene_240274	2.10603	0.664928	3.1673	0.0140583	71.1321	1.85207	110.341	43.9285	21.7429	313.757	88.8544	53.7343	22.8949	13.2994	18.8406	23.7599	52.9569	52.316	54.1557	48.7915	30.1848	21.5254	28.9171	9.57774	0	2.10905		Eukaryota	Stramenopiles	Stramenopiles_X	Bacillariophyta	Bacillariophyta_X	Polar-centric-Mediophyceae	Thalassiosira pseudonana	K	DNA-dependent RNA polymerase catalyzes the transcription of DNA into RNA using the four ribonucleoside triphosphates as substrates	-	-
gene_597291	2.0938	0.68888	3.03943	0.0192401	51.9749	1.71579	15.1614	9.31817	4.96981	20.844	17.7137	20.761	5.72372	3.91158	2.35508	3.06579	5.29569	7.47371	3.5166	7.91213	2.23591	1.79378	5.42196	3.68375	0	0		Eukaryota	Stramenopiles	Stramenopiles_X	Bacillariophyta	Bacillariophyta_X	Polar-centric-Mediophyceae	NA	K	TAZ zinc finger, present in p300 and CBP	-	ko:K04498
gene_1552073	-2.2643	0.633168	-3.57613	0.00456565	219.027	2.3405	1.6846	1.33117	0.621226	0	3.99988	1.83185	13.9005	8.60548	8.24277	12.2632	7.06092	6.6433	4.92325	3.95607	8.94365	5.38134	19.8805	9.57774	68.9471	42.181		Eukaryota	Stramenopiles	Stramenopiles_X	Bacillariophyta	Bacillariophyta_X	Polar-centric-Mediophyceae	Chaetoceros neogracile, Strain CCMP1317	K	Sigma factors are initiation factors that promote the attachment of RNA polymerase to specific initiation sites and are then released	rpoD	ko:K03086
gene_1191063	-2.30334	0.766591	-3.00466	0.0210858	47.4253	1.67601	0	0	0.621226	0	1.14282	1.83185	1.63535	2.34695	7.06523	7.66448	0	2.49124	0	0	8.94365	14.3502	14.4586	5.894	4.22125	5.27262		Eukaryota	Stramenopiles	Stramenopiles_X	Bacillariophyta	Bacillariophyta_X	NA	NA	K	Participates in transcription elongation, termination and antitermination	nusG	ko:K02601
gene_313769	-2.33304	0.470497	-4.95868	3.67e-05	27248	4.43533	5.89611	7.98701	7.45472	6.58232	4.57129	0.610617	9.81209	12.5171	30.616	31.4244	8.82615	16.6082	8.43985	9.23082	64.8414	62.7823	52.4123	36.1007	71.7613	55.8898		Eukaryota	Stramenopiles	Stramenopiles_X	Bacillariophyta	Bacillariophyta_X	Polar-centric-Mediophyceae	NA	K	DNA-dependent RNA polymerase catalyzes the transcription of DNA into RNA using the four ribonucleoside triphosphates as substrates	rpoB	ko:K03043
gene_1203554	-2.41678	0.614934	-3.93015	0.00155781	641.927	2.80749	0	0	1.24245	1.09705	1.99994	4.27432	3.2707	7.82317	4.71015	4.59869	4.41308	3.32165	5.62657	10.5495	2.23591	8.9689	10.8439	15.4717	49.248	32.6903		Eukaryota	Stramenopiles	Stramenopiles_X	Bacillariophyta	Bacillariophyta_X	Polar-centric-Mediophyceae	Chaetoceros neogracile, Strain CCMP1317	K	Sigma factors are initiation factors that promote the attachment of RNA polymerase to specific initiation sites and are then released	rpoD	ko:K03086
gene_1466189	-2.52816	0.787702	-3.20954	0.0125235	79.8501	1.90228	0.842301	0	0	0	1.14282	1.83185	0.817674	0	7.06523	2.29935	1.76523	0	0.703321	0	3.35387	7.17512	7.22928	14.735	1.40708	5.27262		Eukaryota	Stramenopiles	Stramenopiles_X	Bacillariophyta	Bacillariophyta_X	Polar-centric-Mediophyceae	Chaetoceros neogracile, Strain CCMP1317	K	DNA-dependent RNA polymerase catalyzes the transcription of DNA into RNA using the four ribonucleoside triphosphates as substrates	rpoB	ko:K03043
gene_364311	-2.65667	0.940797	-2.82385	0.0323747	30.8884	1.48979	0	0	0	0	0	1.22123	4.90604	3.91158	1.17754	0.766448	1.76523	0.830412	0.703321	0	1.11796	5.38134	0	3.68375	19.6992	11.5998		Eukaryota	Stramenopiles	Stramenopiles_X	Bacillariophyta	Bacillariophyta_X	Polar-centric-Mediophyceae	Chaetoceros neogracile, Strain CCMP1317	K	Sigma factors are initiation factors that promote the attachment of RNA polymerase to specific initiation sites and are then released	rpoD	ko:K03086
gene_1124025	-2.72117	0.764033	-3.56159	0.00474382	210.801	2.32387	1.6846	0	0	0	3.14276	0.610617	3.2707	10.1701	0	3.06579	0	3.32165	0.703321	5.27476	4.47182	7.17512	5.42196	21.3657	18.2921	31.6357		Eukaryota	Stramenopiles	Stramenopiles_X	Bacillariophyta	NA	NA	NA	K	Bacterial regulatory proteins, tetR family	-	-
gene_286963	-2.94994	0.803091	-3.67324	0.00340668	293.541	2.46767	2.5269	7.98701	0	7.67938	4.85699	3.6637	13.0828	3.12927	7.06523	7.66448	38.8351	38.199	5.62657	9.23082	7.82569	8.9689	5.42196	18.4187	242.019	210.905		Eukaryota	Stramenopiles	Stramenopiles_X	Bacillariophyta	Bacillariophyta_X	Polar-centric-Mediophyceae	NA	K	DNA-dependent RNA polymerase catalyzes the transcription of DNA into RNA using the four ribonucleoside triphosphates as substrates	rpoB	ko:K03043
gene_1357818	-3.00783	0.984984	-3.05368	0.0186367	53.6575	1.72963	0	0	0	0	0.285705	0.610617	3.2707	3.91158	3.53261	0	6.17831	0.830412	3.5166	3.95607	2.23591	1.79378	0	2.947	50.655	30.5812		Eukaryota	Stramenopiles	Stramenopiles_X	Bacillariophyta	Bacillariophyta_X	Polar-centric-Mediophyceae	Chaetoceros neogracile, Strain CCMP1317	K	Sigma factors are initiation factors that promote the attachment of RNA polymerase to specific initiation sites and are then released	rpoD	ko:K03086
gene_1671720	-3.07115	1.12511	-2.72965	0.0400393	24.9755	1.39751	0	0	0	0	1.71423	2.44247	4.08837	0	1.17754	1.5329	0	1.66082	0	0	0	3.58756	0	2.947	5.62834	34.7993		Eukaryota	Stramenopiles	Stramenopiles_X	Bacillariophyta	Bacillariophyta_X	Polar-centric-Mediophyceae	NA	K	PFAM Bacterial regulatory protein, Fis family	fhlA	-
gene_1153810	-3.14894	0.826338	-3.81072	0.00224206	446.018	2.64935	0	0	0	0	0	0.610617	2.45302	2.34695	0	2.29935	0	0	0.703321	1.31869	2.23591	7.17512	3.61464	8.10424	5.62834	9.49072		Eukaryota	Stramenopiles	Stramenopiles_X	Bacillariophyta	Bacillariophyta_X	Polar-centric-Mediophyceae	Chaetoceros neogracile, Strain CCMP1317	K	Sigma factors are initiation factors that promote the attachment of RNA polymerase to specific initiation sites and are then released	rpoD	ko:K03086
gene_628987	-3.15887	1.06381	-2.96939	0.0230029	43.4728	1.63822	0	2.66234	0	7.67938	1.14282	0	0	0.782317	0	2.29935	1.76523	0	1.40664	1.31869	0	1.79378	0	30.2067	32.3629	5.27262		Eukaryota	Stramenopiles	Stramenopiles_X	Bacillariophyta	Bacillariophyta_X	Raphid-pennate	NA	K	DNA-directed 5'-3' RNA polymerase activity	rpoA	ko:K03040
gene_1175116	-3.29231	0.849252	-3.87671	0.00183573	544.744	2.73619	0.842301	0	0	0	2.85705	1.83185	13.0828	8.60548	15.308	13.7961	18.5349	10.7954	7.73653	31.6485	14.5334	32.288	16.2659	21.3657	357.399	79.0894		Eukaryota	Stramenopiles	Stramenopiles_X	Bacillariophyta	Bacillariophyta_X	NA	NA	K	Sigma-70, region 4	-	ko:K03088
gene_319790	-3.48409	0.981925	-3.54822	0.00492726	202.953	2.30739	0	1.33117	0	5.48527	0.285705	0	0.817674	0	1.17754	0.766448	2.64785	0.830412	0	0	1.11796	3.58756	0	4.4205	22.5134	27.4176		Eukaryota	Stramenopiles	Stramenopiles_X	Bacillariophyta	Bacillariophyta_X	NA	NA	K	DNA-dependent RNA polymerase catalyzes the transcription of DNA into RNA using the four ribonucleoside triphosphates as substrates	rpoA	ko:K03040
gene_616264	-3.50971	1.00157	-3.50421	0.00557977	179.219	2.25338	0	0	0	0	0.571411	7.3274	6.54139	0	0	0	0	0.830412	1.40664	0	11.1796	30.4943	9.0366	2.21025	22.5134	10.5452		Eukaryota	Stramenopiles	Stramenopiles_X	Bacillariophyta	NA	NA	NA	K	Viral RNA-directed RNA-polymerase	-	-
gene_1560314	-3.51303	1.09974	-3.19442	0.0130734	76.4911	1.88361	0	0	0	0	0.857116	0.610617	1.63535	0	8.24277	3.83224	0	0	0.703321	0	7.82569	0	9.0366	0.736749	11.2567	46.3991		Eukaryota	Stramenopiles	Stramenopiles_X	Bacillariophyta	NA	NA	NA	K	Viral RNA-directed RNA-polymerase	-	-
gene_1526619	-3.57289	1.13262	-3.15454	0.01443	69.3001	1.84073	0	0	0	0	0	0	0	0.782317	1.17754	0	0	0	0	0	1.11796	5.38134	1.80732	3.68375	1.40708	1.05452		Eukaryota	Stramenopiles	Stramenopiles_X	Bacillariophyta	Bacillariophyta_X	Polar-centric-Mediophyceae	NA	K	Response regulator of the LytR AlgR family	-	-
gene_1279277	-3.69086	1.28046	-2.88244	0.0282652	35.3792	1.54875	0	0	0	0	0.285705	0	0	0	0	0.766448	0	0	0	0	1.11796	0	1.80732	8.10424	1.40708	2.10905		Eukaryota	Stramenopiles	Stramenopiles_X	Bacillariophyta	Bacillariophyta_X	NA	NA	K	TIGRFAM RNA polymerase sigma factor, sigma-70 family	-	ko:K03088
gene_186112	-3.75747	1.08101	-3.47589	0.0060216	166.069	2.22029	0	0	0	0	0.285705	0	0.817674	0.782317	0	0	0	0	1.40664	0	1.11796	8.9689	0	0.736749	8.44251	5.27262		Eukaryota	Stramenopiles	Stramenopiles_X	Bacillariophyta	Bacillariophyta_X	Polar-centric-Mediophyceae	Chaetoceros neogracile, Strain CCMP1317	K	Sigma factors are initiation factors that promote the attachment of RNA polymerase to specific initiation sites and are then released	rpoD	ko:K03086
gene_1288686	-3.79864	1.28474	-2.95675	0.0236236	42.3305	1.62665	0	0	0	0	0	0	0	0.782317	1.17754	0	1.76523	0.830412	0.703321	0	0	3.58756	0	0	16.885	10.5452		Eukaryota	Stramenopiles	Stramenopiles_X	Bacillariophyta	Bacillariophyta_X	Polar-centric-Mediophyceae	Chaetoceros neogracile, Strain CCMP1317	K	Facilitates transcription termination by a mechanism that involves Rho binding to the nascent RNA, activation of Rho's RNA-dependent ATPase activity, and release of the mRNA from the DNA template	rho	ko:K03628
gene_1054121	-3.82199	1.03343	-3.69836	0.00317321	315.138	2.4985	0	0	0	0	0.571411	0	1.63535	0.782317	0	0.766448	0	1.66082	0	0	3.35387	0	0	8.10424	12.6638	11.5998		Eukaryota	Stramenopiles	Stramenopiles_X	Bacillariophyta	Bacillariophyta_X	Polar-centric-Mediophyceae	Chaetoceros neogracile, Strain CCMP1317	K	PFAM Bacterial regulatory protein, Fis family	fhlA	-
gene_623722	-3.86245	0.918376	-4.20574	0.000622977	1605.2	3.20553	1.6846	1.33117	0.621226	0	0.571411	0	0.817674	0.782317	0	0	5.29569	1.66082	0	2.63738	1.11796	3.58756	0	9.57774	40.8054	36.9084		Eukaryota	Stramenopiles	Stramenopiles_X	Bacillariophyta	Bacillariophyta_X	Polar-centric-Mediophyceae	Chaetoceros neogracile, Strain CCMP1317	K	DNA-dependent RNA polymerase catalyzes the transcription of DNA into RNA using the four ribonucleoside triphosphates as substrates	rpoC	ko:K03046
gene_1355014	-3.89695	1.04223	-3.73903	0.00281705	354.981	2.55021	0	0	0	0	0	1.22123	0.817674	0.782317	0	1.5329	0.882615	0	2.81328	5.27476	3.35387	5.38134	1.80732	0	43.6196	27.4176		Eukaryota	Stramenopiles	Stramenopiles_X	Bacillariophyta	Bacillariophyta_X	Polar-centric-Mediophyceae	Chaetoceros neogracile, Strain CCMP1317	K	Sigma factors are initiation factors that promote the attachment of RNA polymerase to specific initiation sites and are then released	rpoD	ko:K03086
gene_200998	-3.96019	1.34596	-2.94228	0.0244062	40.9731	1.6125	0	0	0.621226	0	0.285705	0	0	0	0	0	0.882615	2.49124	0	0	0	0	0	13.9982	15.4779	2.10905		Eukaryota	Stramenopiles	Stramenopiles_X	Bacillariophyta	NA	NA	NA	K	Sigma-70, region 4	-	ko:K03088
gene_370443	-4.00517	1.27948	-3.13031	0.0152864	65.4177	1.81569	0	0	0	0	0	0.610617	0	0	1.17754	0.766448	0	0	0	0	0	1.79378	3.61464	0	9.84959	7.38167		Eukaryota	Stramenopiles	Stramenopiles_X	Bacillariophyta	Bacillariophyta_X	Polar-centric-Mediophyceae	Chaetoceros neogracile, Strain CCMP1317	K	DNA-dependent RNA polymerase catalyzes the transcription of DNA into RNA using the four ribonucleoside triphosphates as substrates	rpoB	ko:K03043
gene_619918	-4.26989	1.36344	-3.1317	0.0152422	65.6072	1.81695	0	0	0	0	0	0	0	0	0	0	0	0	0.703321	1.31869	0	1.79378	0	2.21025	4.22125	14.7633		Eukaryota	Stramenopiles	Stramenopiles_X	Bacillariophyta	Bacillariophyta_X	Polar-centric-Mediophyceae	Chaetoceros neogracile, Strain CCMP1317	K	DNA-dependent RNA polymerase catalyzes the transcription of DNA into RNA using the four ribonucleoside triphosphates as substrates	rpoC	ko:K03046
gene_660196	-4.37828	1.30229	-3.36197	0.00826371	121.011	2.08283	0	0	0	0	0	0	0	0	2.35508	0.766448	0	0	0.703321	0	0	3.58756	0	1.4735	4.22125	24.2541		Eukaryota	Stramenopiles	Stramenopiles_X	Bacillariophyta	NA	NA	NA	K	Viral RNA-directed RNA-polymerase	-	-
gene_520573	-4.48097	1.16161	-3.85756	0.00194669	513.694	2.7107	0.842301	2.66234	0	0	0.285705	0	0	0	0	0	0.882615	0	0	0	0	5.38134	0	2.21025	23.9204	8.4362		Eukaryota	Stramenopiles	Stramenopiles_X	Bacillariophyta	Bacillariophyta_X	Polar-centric-Mediophyceae	Chaetoceros neogracile, Strain CCMP1317	K	Participates in both transcription termination and antitermination	nusA	ko:K02600
gene_633630	-4.59672	1.32862	-3.45977	0.00631283	158.408	2.19978	0	0	0	0	0	0	0.817674	0	2.35508	1.5329	0	0	0.703321	0	0	0	0	8.10424	30.9559	14.7633		Eukaryota	Stramenopiles	Stramenopiles_X	Bacillariophyta	Bacillariophyta_X	NA	NA	K	ParB-like nuclease domain	parB	ko:K03497
gene_473549	-4.683	1.41817	-3.30215	0.00974719	102.594	2.01112	0	0	0	0	0.285705	0	0.817674	0	0	0	0	0	0	1.31869	0	3.58756	0	0	9.84959	21.0905		Eukaryota	Stramenopiles	Stramenopiles_X	Bacillariophyta	Bacillariophyta_X	Polar-centric-Mediophyceae	Chaetoceros neogracile, Strain CCMP1317	K	Participates in both transcription termination and antitermination	nusA	ko:K02600
gene_469983	-4.71383	1.78481	-2.64108	0.0484275	20.6494	1.31491	0.842301	0	0	0	0	0	0	0	0	0.766448	0	0	0	0	0	0	0	0	8.44251	23.1995		Eukaryota	Stramenopiles	Stramenopiles_X	Bacillariophyta	Bacillariophyta_X	Polar-centric-Mediophyceae	NA	K	TIGRFAM RNA polymerase sigma factor, sigma-70 family	-	ko:K03088
gene_1086816	-4.75233	1.39087	-3.4168	0.0071119	140.609	2.14801	0	0	0	1.09705	0	0	0	0.782317	0	0	0	0	0	0	0	0	1.80732	0.736749	14.0708	15.8179		Eukaryota	Stramenopiles	Stramenopiles_X	Bacillariophyta	Bacillariophyta_X	Polar-centric-Mediophyceae	Chaetoceros neogracile, Strain CCMP1317	K	MraZ protein, putative antitoxin-like	mraZ	ko:K03925
gene_705581	-4.75836	1.49014	-3.19323	0.0131018	76.3256	1.88267	0	0	0	0	0.285705	0.610617	0.817674	0.782317	0	0	0	0	0	0	0	0	0	0	19.6992	22.145		Eukaryota	Stramenopiles	Stramenopiles_X	Bacillariophyta	Bacillariophyta_X	NA	NA	K	TIGRFAM RNA polymerase sigma factor, sigma-70 family	-	ko:K03088
gene_1430213	-4.80947	1.67494	-2.87142	0.0289496	34.5428	1.53836	0	0	0	0	0	0	0	0	0	0	0	0	0	0	1.11796	0	0	1.4735	18.2921	4.2181		Eukaryota	Stramenopiles	Stramenopiles_X	Bacillariophyta	Bacillariophyta_X	Polar-centric-Mediophyceae	Chaetoceros neogracile, Strain CCMP1317	K	DNA-dependent RNA polymerase catalyzes the transcription of DNA into RNA using the four ribonucleoside triphosphates as substrates	rpoC	ko:K03046
gene_1668742	-4.8239	1.50015	-3.21561	0.0123185	81.1788	1.90944	0	0	0	0	0	0	0.817674	0	0	0.766448	0	0	0	0	0	0	9.0366	0	12.6638	12.6543		Eukaryota	Stramenopiles	Stramenopiles_X	Bacillariophyta	Bacillariophyta_X	Polar-centric-Mediophyceae	NA	K	Necessary for efficient RNA polymerase transcription elongation past template-encoded arresting sites. The arresting sites in DNA have the property of trapping a certain fraction of elongating RNA polymerases that pass through, resulting in locked ternary complexes. Cleavage of the nascent transcript by cleavage factors such as GreA or GreB allows the resumption of elongation from the new 3'terminus. GreA releases sequences of 2 to 3 nucleotides	greA	ko:K03624
gene_725096	-4.86849	0.876011	-5.55757	2.54e-06	393701	5.59517	0	0	0.621226	0	0	0	0.817674	0	0	0	0.882615	0	0	0	5.58978	8.9689	16.2659	3.68375	2.81417	4.2181		Eukaryota	Stramenopiles	Stramenopiles_X	Bacillariophyta	Bacillariophyta_X	Polar-centric-Mediophyceae	Chaetoceros neogracile, Strain CCMP1317	K	DNA-dependent RNA polymerase catalyzes the transcription of DNA into RNA using the four ribonucleoside triphosphates as substrates	rpoB	ko:K03043
gene_323607	-5.03137	1.47134	-3.41959	0.00705561	141.731	2.15147	0	0	0	0	0	0	0	0	0	0.766448	0	0	0	0	0	0	1.80732	1.4735	12.6638	17.9269		Eukaryota	Stramenopiles	Stramenopiles_X	Bacillariophyta	Bacillariophyta_X	Polar-centric-Mediophyceae	Chaetoceros neogracile, Strain CCMP1317	K	Participates in both transcription termination and antitermination	nusA	ko:K02600
gene_1227806	-5.08465	1.39047	-3.65679	0.00357772	279.508	2.44639	0	0	0	0	0	0	0	0	1.17754	0	0	0	0	0	1.11796	0	0	13.9982	11.2567	8.4362		Eukaryota	Stramenopiles	Stramenopiles_X	Bacillariophyta	Bacillariophyta_X	NA	NA	K	Helix-turn-helix	-	-
gene_1718177	-5.27829	1.63752	-3.22335	0.0120396	83.0593	1.91939	0	0	0	0	0	0	0	0	0	0.766448	0	0	0	0	0	0	0	27.2597	8.44251	4.2181		Eukaryota	Stramenopiles	Stramenopiles_X	Bacillariophyta	Bacillariophyta_X	Polar-centric-Mediophyceae	Chaetoceros neogracile, Strain CCMP1317	K	Participates in both transcription termination and antitermination	nusA	ko:K02600
gene_1647198	-5.4366	1.29596	-4.19502	0.000645822	1548.41	3.18989	0	0	0	0	0	0.610617	0	0	0	3.83224	0	0	0	1.31869	0	1.79378	1.80732	4.4205	50.655	49.5627		Eukaryota	Stramenopiles	Stramenopiles_X	Bacillariophyta	Bacillariophyta_X	Polar-centric-Mediophyceae	Chaetoceros neogracile, Strain CCMP1317	K	Participates in both transcription termination and antitermination	nusA	ko:K02600
gene_1447599	-6.04432	1.49146	-4.05263	0.00105514	947.746	2.97669	0	0	0	0	0	0	0	0	0	0	0	0	0	0	0	5.38134	0	3.68375	22.5134	27.4176		Eukaryota	Stramenopiles	Stramenopiles_X	Bacillariophyta	Bacillariophyta_X	Polar-centric-Mediophyceae	NA	K	DNA-dependent RNA polymerase catalyzes the transcription of DNA into RNA using the four ribonucleoside triphosphates as substrates	rpoB	ko:K03043
gene_256388	-7.38659	2.41418	-3.05967	0.0183721	54.4304	1.73584	0	0	0	0	0	0	0	0	0	0	0	0	0	0	2.23591	0	0	8.10424	81.6109	57.9989		Eukaryota	Stramenopiles	Stramenopiles_X	Bacillariophyta	Bacillariophyta_X	Raphid-pennate	NA	K	Cold shock protein domain	cspG	-
gene_585366	5.24535	1.10144	4.76225	8.17e-05	12239.9	4.08778	7.58071	10.6493	1.24245	0	6.28552	3.6637	6.54139	24.2518	20.0182	53.6514	3.53046	7.47371	9.84649	17.143	1.11796	0	0	0	0	0		Eukaryota	Stramenopiles	Stramenopiles_X	Bacillariophyta	NA	NA	NA	KL	Breast cancer type 1 susceptibility protein	BRCA1	ko:K10605
gene_365727	3.76398	1.07018	3.51715	0.0053743	186.071	2.26968	5.05381	5.32467	1.24245	1.09705	0.857116	5.49555	1.63535	5.47622	9.42031	3.06579	0.882615	0	2.81328	2.63738	0	0	0	0	0	0		Eukaryota	Stramenopiles	Stramenopiles_X	Bacillariophyta	Bacillariophyta_X	NA	NA	KL	post-embryonic limb morphogenesis	-	ko:K10779
gene_1234703	3.4639	1.19343	2.90247	0.026889	37.1899	1.57043	9.26531	1.33117	6.21226	0	2.28564	4.88494	1.63535	3.12927	2.35508	0	0	0.830412	0.703321	2.63738	0	0	0	0	0	0		Eukaryota	Stramenopiles	Stramenopiles_X	Bacillariophyta	Bacillariophyta_X	Radial-centric-basal-Coscinodiscophyceae	NA	KL	histone H2A-H2B dimer displacement	ERCC6	ko:K10841
gene_365725	3.44307	1.19782	2.87444	0.0287453	34.7883	1.54143	11.7922	2.66234	0	0	2.85705	4.27432	3.2707	2.34695	1.17754	1.5329	0.882615	1.66082	0	2.63738	0	0	0	0	0	0		Eukaryota	Stramenopiles	Stramenopiles_X	Bacillariophyta	NA	NA	NA	KL	post-embryonic limb morphogenesis	-	ko:K10779
gene_500713	3.24616	1.09596	2.96193	0.0233652	42.7987	1.63143	15.1614	5.32467	4.34858	0	2.28564	3.6637	2.45302	1.56463	1.17754	2.29935	0.882615	0.830412	1.40664	1.31869	0	0	1.80732	0	0	0		Eukaryota	Stramenopiles	Stramenopiles_X	Bacillariophyta	Bacillariophyta_X	NA	NA	KL	helicase activity	-	ko:K01259,ko:K15505,ko:K15711
gene_260382	3.18814	1.11452	2.86056	0.0297328	33.6329	1.52676	5.05381	3.9935	1.24245	0	1.99994	3.6637	1.63535	3.12927	3.53261	0.766448	0	0.830412	3.5166	0	0	0	0	0	0	0		Eukaryota	Stramenopiles	Stramenopiles_X	Bacillariophyta	Bacillariophyta_X	NA	NA	KL	helicase activity	-	ko:K15173
gene_1339479	2.49662	0.681877	3.66138	0.00352654	283.564	2.45265	34.5343	29.2857	10.5608	21.9411	19.9994	25.6459	13.0828	11.7347	5.88769	8.43093	7.06092	5.81289	2.81328	3.95607	5.58978	1.79378	7.22928	1.4735	0	0		Eukaryota	Stramenopiles	Stramenopiles_X	Bacillariophyta	Bacillariophyta_X	Polar-centric-Mediophyceae	NA	KL	helicase activity	-	ko:K14437
gene_552207	3.25211	1.09759	2.96297	0.0233437	42.8381	1.63183	0.842301	1.33117	1.24245	1.09705	5.1427	6.10617	2.45302	2.34695	2.35508	2.29935	1.76523	2.49124	0	0	0	0	0	0	0	0		Eukaryota	Stramenopiles	Stramenopiles_X	Bacillariophyta	Bacillariophyta_X	NA	NA	KLT	Mycoplasma protein of unknown function, DUF285	-	-
gene_1630794	3.09955	1.04854	2.95606	0.0236655	42.2556	1.62588	2.5269	1.33117	0.621226	4.38822	9.42828	4.27432	2.45302	1.56463	2.35508	1.5329	0.882615	2.49124	0.703321	2.63738	0	0	0	0.736749	0	0		Eukaryota	Stramenopiles	Stramenopiles_X	Bacillariophyta	Bacillariophyta_X	NA	NA	KLT	transmembrane receptor protein serine/threonine kinase activity	-	-
gene_1021223	2.11206	0.612344	3.44914	0.00650838	153.648	2.18653	190.36	102.5	58.3953	208.44	246.564	219.211	89.1264	90.7487	77.7175	74.3455	52.9569	42.351	59.079	69.8905	57.0158	19.7316	65.0635	14.735	1.40708	0		Eukaryota	Stramenopiles	Stramenopiles_X	Bacillariophyta	Bacillariophyta_X	Polar-centric-Mediophyceae	NA	KO	HECT-domain (ubiquitin-transferase)	-	ko:K10592
gene_1632496	3.33662	1.05959	3.14897	0.0146253	68.3748	1.8349	0.842301	6.65584	0.621226	0	1.14282	1.22123	2.45302	5.47622	2.35508	7.66448	4.41308	1.66082	5.62657	6.59345	1.11796	0	0	0	0	0		Eukaryota	Stramenopiles	Stramenopiles_X	Bacillariophyta	NA	NA	NA	KOT	Belongs to the class I-like SAM-binding methyltransferase superfamily. Protein arginine N- methyltransferase family	PRMT3	ko:K11436
gene_1385609	4.28929	1.00606	4.26346	0.000505125	1979.71	3.2966	11.7922	1.33117	4.34858	0	4.85699	6.71679	8.17674	3.12927	4.71015	4.59869	6.17831	2.49124	1.40664	2.63738	0	0	0	0	0	0		Eukaryota	Stramenopiles	Stramenopiles_X	Bacillariophyta	Bacillariophyta_X	Radial-centric-basal-Coscinodiscophyceae	Aulacoseira subarctica, Strain CCAP 1002	KT	PspA/IM30 family	-	ko:K03969
gene_1633450	3.00151	1.12891	2.65877	0.046723	21.4027	1.33047	3.3692	0	3.72736	0	3.71417	3.6637	0.817674	1.56463	1.17754	2.29935	0.882615	2.49124	0.703321	0	0	0	0	0	0	0		Eukaryota	Stramenopiles	Stramenopiles_X	Bacillariophyta	Bacillariophyta_X	Polar-centric-Mediophyceae	Thalassiosira punctigera	KT	PspA/IM30 family	-	ko:K03969
gene_379	-2.40659	0.832334	-2.89138	0.0276324	36.1893	1.55858	1.6846	0	0	0	0	0	3.2707	2.34695	2.35508	3.83224	2.64785	4.15206	1.40664	0	0	8.9689	7.22928	9.57774	8.44251	14.7633		Eukaryota	Stramenopiles	Stramenopiles_X	Bacillariophyta	Bacillariophyta_X	Polar-centric-Mediophyceae	NA	KT	In eubacteria ppGpp (guanosine 3'-diphosphate 5-' diphosphate) is a mediator of the stringent response that coordinates a variety of cellular activities in response to changes in nutritional abundance	relA	ko:K00951,ko:K01139
gene_471029	6.58853	0.917433	7.18148	2.67e-10	3.74532e+09	9.57349	244.267	117.143	107.472	9.87349	144.853	156.929	61.3255	94.6603	78.8951	52.8849	42.3655	27.4036	52.7491	9.23082	1.11796	5.38134	0	0	0	0		Eukaryota	Stramenopiles	Stramenopiles_X	Bacillariophyta	Bacillariophyta_X	Radial-centric-basal-Coscinodiscophyceae	Rhizosolenia setigera, Strain CCMP 1694	L	AAA domain	ycf45	-
gene_753598	5.99212	1.08913	5.50174	3.31e-06	302115	5.48017	60.6457	21.2987	20.5005	0	18.8566	18.3185	10.6298	14.0817	15.308	7.66448	1.76523	4.15206	8.43985	3.95607	0	0	0	0	0	0		Eukaryota	Stramenopiles	Stramenopiles_X	Bacillariophyta	Bacillariophyta_X	NA	NA	L	AAA domain	-	ko:K18422
gene_117264	5.4775	1.09887	4.98467	3.3e-05	30303	4.48149	7.58071	21.2987	1.24245	0	5.71411	6.10617	17.9888	53.1975	34.1486	61.3159	17.6523	4.15206	21.8029	32.9672	1.11796	0	1.80732	0	0	0		Eukaryota	Stramenopiles	Stramenopiles_X	Bacillariophyta	Bacillariophyta_X	Polar-centric-Mediophyceae	NA	L	NFX1-type zinc finger-containing protein	ZNFX1	ko:K21626
gene_507155	5.46069	1.08421	5.03658	2.66e-05	37594	4.57512	66.5418	25.2922	29.1976	5.48527	12.2853	8.54864	3.2707	7.82317	8.24277	6.13159	9.70877	4.98247	11.2531	0	1.11796	0	0	0	0	0		Eukaryota	Stramenopiles	Stramenopiles_X	Bacillariophyta	Bacillariophyta_X	NA	NA	L	DnaB-like helicase N terminal domain	dnaB	-
gene_368411	5.44282	0.929852	5.85343	5.86e-07	1.70648e+06	6.2321	63.1726	18.6363	13.667	7.67938	37.9988	49.46	17.9888	25.0341	42.3914	39.0889	33.5394	27.4036	3.5166	9.23082	0	1.79378	3.61464	0	0	0		Eukaryota	Stramenopiles	Stramenopiles_X	Bacillariophyta	Bacillariophyta_X	Radial-centric-basal-Coscinodiscophyceae	NA	L	Reverse transcriptase (RNA-dependent DNA polymerase)	-	-
gene_1108399	5.09278	0.959011	5.31045	8.19e-06	122100	5.08672	21.8998	7.98701	8.07594	2.19411	8.28546	11.6017	8.17674	9.3878	7.06523	4.59869	9.70877	4.15206	4.92325	1.31869	0	0	0	0	0	0		Eukaryota	Stramenopiles	Stramenopiles_X	Bacillariophyta	Bacillariophyta_X	Radial-centric-basal-Coscinodiscophyceae	NA	L	Rab guanyl-nucleotide exchange factor activity	SCD1	ko:K20161
gene_1149408	4.68577	1.01181	4.63109	0.000133928	7466.7	3.87313	17.6883	3.9935	5.59104	0	8.85687	17.0973	13.9005	11.7347	10.5978	7.66448	2.64785	3.32165	2.10996	10.5495	0	0	0	0.736749	0	0		Eukaryota	Stramenopiles	Stramenopiles_X	Bacillariophyta	Bacillariophyta_X	Radial-centric-basal-Coscinodiscophyceae	Aulacoseira subarctica, Strain CCAP 1002	L	helicase activity	-	ko:K20103
gene_1483695	4.59798	0.995629	4.61817	0.000141202	7082.05	3.85016	21.0575	11.9805	13.667	1.09705	7.42834	12.823	4.08837	4.6939	11.7754	6.89804	5.29569	3.32165	3.5166	1.31869	0	1.79378	0	0	0	0		Eukaryota	Stramenopiles	Stramenopiles_X	Bacillariophyta	Bacillariophyta_X	Raphid-pennate	NA	L	nuclear-transcribed mRNA catabolic process, nonsense-mediated decay	-	ko:K14326
gene_1184908	4.55851	1.08683	4.19432	0.000646138	1547.66	3.18967	24.4267	17.3052	14.2882	1.09705	34.8561	26.8671	5.72372	3.91158	1.17754	6.13159	3.53046	2.49124	1.40664	5.27476	1.11796	0	1.80732	0	0	0		Eukaryota	Stramenopiles	Stramenopiles_X	Bacillariophyta	Bacillariophyta_X	Polar-centric-Mediophyceae	NA	L	Reverse transcriptase (RNA-dependent DNA polymerase)	-	-
gene_75472	4.33527	1.10212	3.93359	0.00154064	649.083	2.8123	9.26531	1.33117	2.48491	19.747	18.5708	12.823	1.63535	5.47622	4.71015	4.59869	0	1.66082	6.32989	1.31869	0	1.79378	0	0	0	0		Eukaryota	Stramenopiles	Stramenopiles_X	Bacillariophyta	Bacillariophyta_X	Polar-centric-Mediophyceae	Thalassiosira antarctica, Strain CCMP982	L	Domain of unknown function (DUF1744)	-	ko:K02324
gene_1081221	4.25913	1.16245	3.66392	0.00350554	285.263	2.45525	20.2152	2.66234	8.07594	0	3.42846	7.93802	5.72372	3.91158	2.35508	0.766448	0.882615	0	2.81328	2.63738	0	0	0	0	0	0		Eukaryota	Stramenopiles	Stramenopiles_X	Bacillariophyta	Bacillariophyta_X	NA	NA	L	EXOIII	-	ko:K18327
gene_1208367	4.16445	1.03887	4.00863	0.00121245	824.774	2.91634	13.4768	5.32467	1.86368	0	2.57135	4.88494	5.72372	4.6939	2.35508	0.766448	1.76523	2.49124	7.03321	5.27476	0	0	0	0	0	0		Eukaryota	Stramenopiles	Stramenopiles_X	Bacillariophyta	Bacillariophyta_X	NA	NA	L	nucleotidase activity	-	ko:K07025,ko:K18551
gene_314659	4.05202	1.01536	3.99073	0.00128102	780.629	2.89244	35.3766	19.9675	10.5608	0	3.42846	10.9911	8.17674	10.9524	1.17754	6.13159	5.29569	3.32165	14.0664	6.59345	0	0	1.80732	1.4735	0	0		Eukaryota	Stramenopiles	Stramenopiles_X	Bacillariophyta	Bacillariophyta_X	Radial-centric-basal-Coscinodiscophyceae	NA	L	guanyl-nucleotide exchange factor activity	-	ko:K10848
gene_1322643	3.95967	1.15872	3.41727	0.00710446	140.757	2.14847	8.42301	2.66234	1.24245	8.77643	8.28546	7.93802	2.45302	5.47622	1.17754	0	0.882615	0.830412	1.40664	0	0	0	0	0	0	0		Eukaryota	Stramenopiles	Stramenopiles_X	Bacillariophyta	Bacillariophyta_X	NA	NA	L	Endonuclease I	-	-
gene_1420101	3.95752	1.10531	3.58045	0.0045053	221.961	2.34628	5.89611	3.9935	7.45472	0	6.28552	5.49555	2.45302	3.91158	1.17754	0	0.882615	1.66082	8.43985	1.31869	0	0	0	0	0	0		Eukaryota	Stramenopiles	Stramenopiles_X	Bacillariophyta	NA	NA	NA	L	Reverse transcriptase (RNA-dependent DNA polymerase)	-	-
gene_1421870	3.94905	1.14189	3.45834	0.00633879	157.759	2.19799	12.6345	2.66234	1.86368	0	4.85699	9.15925	2.45302	2.34695	1.17754	0.766448	3.53046	1.66082	0	6.59345	0	0	0	0	0	0		Eukaryota	Stramenopiles	Stramenopiles_X	Bacillariophyta	Bacillariophyta_X	Polar-centric-Mediophyceae	NA	L	Domain of unknown function (DUF1744)	-	ko:K02324
gene_608373	3.94866	1.01347	3.89619	0.0017256	579.508	2.76306	10.9499	0	2.48491	5.48527	10.8568	9.15925	3.2707	3.91158	3.53261	6.89804	6.17831	1.66082	2.10996	1.31869	0	0	1.80732	0	0	0		Eukaryota	Stramenopiles	Stramenopiles_X	Bacillariophyta	Bacillariophyta_X	Polar-centric-Mediophyceae	Thalassiosira punctigera	L	DNA polymerase family B	-	ko:K02327
gene_1347274	3.94141	1.03357	3.81338	0.0022307	448.291	2.65156	14.3191	3.9935	2.48491	0	4.28558	3.05308	3.2707	2.34695	4.71015	2.29935	3.53046	2.49124	1.40664	1.31869	0	0	0	0	0	0		Eukaryota	Stramenopiles	Stramenopiles_X	Bacillariophyta	Bacillariophyta_X	Radial-centric-basal-Coscinodiscophyceae	Aulacoseira subarctica, Strain CCAP 1002	L	endonuclease activity	LCL3	ko:K01174
gene_1213716	3.89279	1.04647	3.71991	0.00298188	335.358	2.52551	26.9536	13.3117	10.5608	0	5.4284	5.49555	7.35906	3.12927	2.35508	1.5329	3.53046	4.98247	3.5166	6.59345	0	0	3.61464	0	0	0		Eukaryota	Stramenopiles	Stramenopiles_X	Bacillariophyta	Bacillariophyta_X	Radial-centric-basal-Coscinodiscophyceae	NA	L	methylmalonate-semialdehyde dehydrogenase (acylating) activity	-	ko:K00140
gene_722902	3.76321	1.09471	3.43764	0.00671918	148.828	2.17268	5.89611	5.32467	1.24245	14.2617	11.9996	6.71679	4.08837	2.34695	1.17754	2.29935	0	3.32165	0.703321	1.31869	1.11796	0	0	0	0	0		Eukaryota	Stramenopiles	Stramenopiles_X	Bacillariophyta	Bacillariophyta_X	Polar-centric-Mediophyceae	Detonula confervacea, Strain CCMP 353	L	Intron-binding protein aquarius N-terminus	-	ko:K12874
gene_1487417	3.73206	1.09655	3.40346	0.00739235	135.275	2.13122	5.89611	1.33117	1.86368	10.9705	14.2853	9.76987	2.45302	3.12927	2.35508	0.766448	1.76523	1.66082	2.10996	0	1.11796	0	0	0	0	0		Eukaryota	Stramenopiles	Stramenopiles_X	Bacillariophyta	Bacillariophyta_X	NA	NA	L	ATPase family associated with various cellular activities (AAA)	-	ko:K02213
gene_1306325	3.72715	0.960567	3.88016	0.00181653	550.5	2.74076	51.3804	27.9545	6.83349	0	16.2852	14.0442	8.99441	7.82317	8.24277	5.36514	2.64785	7.47371	7.03321	3.95607	1.11796	1.79378	3.61464	0	0	0		Eukaryota	Stramenopiles	Stramenopiles_X	Bacillariophyta	Bacillariophyta_X	Radial-centric-basal-Coscinodiscophyceae	NA	L	Rapamycin binding domain	-	ko:K07203
gene_1143095	3.66022	1.08072	3.38684	0.00774681	129.085	2.11088	8.42301	6.65584	1.86368	0	3.71417	1.83185	2.45302	1.56463	4.71015	1.5329	0.882615	0	2.81328	5.27476	0	0	0	0	0	0		Eukaryota	Stramenopiles	Stramenopiles_X	Bacillariophyta	Bacillariophyta_X	NA	NA	L	Reverse transcriptase (RNA-dependent DNA polymerase)	-	-
gene_1103556	3.64479	1.0132	3.59732	0.00428405	233.424	2.36815	13.4768	5.32467	3.10613	0	2.57135	3.6637	4.08837	7.04085	4.71015	3.83224	4.41308	1.66082	1.40664	1.31869	0	0	1.80732	0	0	0		Eukaryota	Stramenopiles	Stramenopiles_X	Bacillariophyta	Bacillariophyta_X	NA	NA	L	Replication factor RFC1 C terminal domain	-	ko:K10754
gene_823854	3.62451	1.28111	2.8292	0.031953	31.296	1.49549	3.3692	0	0.621226	13.1646	5.71411	4.88494	0.817674	3.12927	1.17754	0	2.64785	4.15206	0	0	0	0	0	0	0	0		Eukaryota	Stramenopiles	Stramenopiles_X	Bacillariophyta	Bacillariophyta_X	NA	NA	L	polynucleotide adenylyltransferase activity	-	-
gene_465418	3.61382	1.19922	3.01347	0.0205988	48.5464	1.68616	2.5269	0	1.86368	9.87349	6.85693	3.6637	2.45302	5.47622	0	3.06579	0.882615	0	2.10996	0	0	0	0	0	0	0		Eukaryota	Stramenopiles	Stramenopiles_X	Bacillariophyta	Bacillariophyta_X	Polar-centric-Mediophyceae	NA	L	Rapamycin binding domain	-	ko:K07203
gene_39056	3.601	1.07239	3.35792	0.00834436	119.841	2.07861	10.1076	3.9935	3.10613	0	4.57129	3.6637	3.2707	1.56463	2.35508	2.29935	0.882615	0.830412	0.703321	1.31869	0	0	0	0	0	0		Eukaryota	Stramenopiles	Stramenopiles_X	Bacillariophyta	Bacillariophyta_X	Radial-centric-basal-Coscinodiscophyceae	NA	L	SNF2 family N-terminal domain	-	ko:K15710
gene_1409157	3.58894	1.11199	3.22749	0.0119086	83.973	1.92414	5.05381	1.33117	0.621226	0	4.28558	9.15925	0	4.6939	2.35508	3.06579	1.76523	1.66082	1.40664	2.63738	0	0	0	0	0	0		Eukaryota	Stramenopiles	Stramenopiles_X	Bacillariophyta	Bacillariophyta_X	Radial-centric-basal-Coscinodiscophyceae	Aulacoseira subarctica, Strain CCAP 1002	L	helicase activity	-	ko:K20103
gene_1400430	3.53135	1.04534	3.37818	0.00791593	126.328	2.1015	7.58071	5.32467	1.86368	0	3.14276	2.44247	1.63535	0.782317	3.53261	2.29935	1.76523	4.15206	2.81328	0	0	0	0	0	0	0		Eukaryota	Stramenopiles	Stramenopiles_X	Bacillariophyta	Bacillariophyta_X	Radial-centric-basal-Coscinodiscophyceae	Aulacoseira subarctica, Strain CCAP 1002	L	Intron-binding protein aquarius N-terminus	-	ko:K12874
gene_266710	3.47627	1.10644	3.14185	0.014851	67.3354	1.82824	12.6345	1.33117	0.621226	0	2.57135	0.610617	3.2707	1.56463	1.17754	1.5329	2.64785	2.49124	2.81328	2.63738	0	0	0	0	0	0		Eukaryota	Stramenopiles	Stramenopiles_X	Bacillariophyta	Bacillariophyta_X	NA	NA	L	exonuclease activity	-	ko:K14570
gene_801740	3.42777	1.08567	3.15727	0.0143627	69.6247	1.84276	17.6883	7.98701	6.83349	0	5.71411	3.6637	4.90604	3.91158	2.35508	6.89804	0	1.66082	6.32989	0	1.11796	1.79378	0	0	0	0		Eukaryota	Stramenopiles	Stramenopiles_X	Bacillariophyta	Bacillariophyta_X	Radial-centric-basal-Coscinodiscophyceae	NA	L	nuclear-transcribed mRNA catabolic process, nonsense-mediated decay	-	ko:K14326
gene_1445502	3.37641	1.06596	3.16749	0.0140536	71.156	1.85221	9.26531	10.6493	1.24245	0	2.57135	3.6637	4.08837	0.782317	3.53261	4.59869	2.64785	1.66082	2.81328	0	1.11796	0	0	0	0	0		Eukaryota	Stramenopiles	Stramenopiles_X	Bacillariophyta	Bacillariophyta_X	Radial-centric-basal-Coscinodiscophyceae	NA	L	helicase activity	-	ko:K12813,ko:K12815,ko:K12818,ko:K12820
gene_511390	3.31933	0.873293	3.80094	0.00231548	431.876	2.63536	912.212	250.26	124.245	40.591	2480.21	2241.57	447.268	366.124	542.845	521.185	129.744	153.626	180.05	178.023	102.852	84.3077	166.273	15.4717	0	0		Eukaryota	Stramenopiles	Stramenopiles_X	Bacillariophyta	Bacillariophyta_X	NA	NA	L	Reverse transcriptase (RNA-dependent DNA polymerase)	-	-
gene_1243887	3.27044	0.965443	3.3875	0.007731	129.349	2.11176	15.1614	10.6493	3.10613	8.77643	11.9996	7.93802	0.817674	7.82317	4.71015	1.5329	2.64785	2.49124	5.62657	1.31869	2.23591	0	1.80732	0	0	0		Eukaryota	Stramenopiles	Stramenopiles_X	Bacillariophyta	Bacillariophyta_X	NA	NA	L	AAA domain	-	ko:K10866
gene_1120649	3.24518	1.20212	2.69954	0.0427735	23.379	1.36883	9.26531	0	3.10613	0	1.99994	1.83185	2.45302	1.56463	3.53261	0	1.76523	0	3.5166	1.31869	0	0	0	0	0	0		Eukaryota	Stramenopiles	Stramenopiles_X	Bacillariophyta	Bacillariophyta_X	Radial-centric-basal-Coscinodiscophyceae	Aulacoseira subarctica, Strain CCAP 1002	L	RNA helicase (UPF2 interacting domain)	-	ko:K14326
gene_1216771	3.22357	1.08642	2.96716	0.0231147	43.2624	1.63611	29.4805	35.9415	78.8957	0	22.5707	10.9911	5.72372	15.6463	1.17754	15.329	0	0.830412	4.92325	10.5495	5.58978	0	5.42196	0	0	0		Eukaryota	Stramenopiles	Stramenopiles_X	Bacillariophyta	Bacillariophyta_X	Radial-centric-basal-Coscinodiscophyceae	Aulacoseira subarctica, Strain CCAP 1002	L	Reverse transcriptase (RNA-dependent DNA polymerase)	-	-
gene_129190	3.20626	0.881774	3.63615	0.0037972	263.352	2.42054	5.89611	5.32467	2.48491	12.0676	13.1424	10.3805	11.4474	13.2994	4.71015	3.83224	3.53046	2.49124	7.03321	1.31869	2.23591	0	0	1.4735	0	0		Eukaryota	Stramenopiles	Stramenopiles_X	Bacillariophyta	Bacillariophyta_X	NA	NA	L	BRCA2, oligonucleotide/oligosaccharide-binding, domain 1	-	ko:K08775
gene_1444761	3.18652	1.1557	2.75721	0.0378172	26.443	1.42231	2.5269	0	0.621226	3.29116	5.71411	4.27432	1.63535	0	2.35508	3.83224	0.882615	2.49124	0.703321	0	0	0	0	0	0	0		Eukaryota	Stramenopiles	Stramenopiles_X	Bacillariophyta	Bacillariophyta_X	Polar-centric-Mediophyceae	NA	L	DNA Polymerase alpha zinc finger	-	ko:K02320
gene_1381149	3.13439	1.14475	2.73806	0.0393777	25.3951	1.40475	7.58071	2.66234	1.86368	0	2.85705	3.05308	1.63535	3.12927	1.17754	2.29935	0	0.830412	0.703321	0	0	0	0	0	0	0		Eukaryota	Stramenopiles	Stramenopiles_X	Bacillariophyta	Bacillariophyta_X	Radial-centric-basal-Coscinodiscophyceae	Aulacoseira subarctica, Strain CCAP 1002	L	transposition, RNA-mediated	-	-
gene_369667	3.12705	0.74001	4.22568	0.000579011	1727.08	3.23731	26.9536	10.6493	9.93962	44.9792	18.8566	6.71679	6.54139	7.04085	4.71015	4.59869	20.3002	14.9474	9.14317	5.27476	3.35387	3.58756	0	2.21025	0	0		Eukaryota	Stramenopiles	Stramenopiles_X	Bacillariophyta	Bacillariophyta_X	Polar-centric-Mediophyceae	Thalassiosira oceanica CCMP1005	L	DnaB-like helicase N terminal domain	dnaB	-
gene_143630	3.12535	1.07242	2.91431	0.0262164	38.1441	1.58143	3.3692	0	2.48491	2.19411	3.14276	3.05308	4.08837	0.782317	0	0.766448	0.882615	3.32165	0.703321	2.63738	0	0	0	0	0	0		Eukaryota	Stramenopiles	Stramenopiles_X	Bacillariophyta	Bacillariophyta_X	NA	NA	L	guanyl-nucleotide exchange factor activity	-	ko:K10848
gene_266722	3.10955	1.06294	2.92543	0.0255201	39.1847	1.59312	3.3692	1.33117	0.621226	4.38822	5.1427	7.3274	4.90604	0.782317	2.35508	3.06579	0.882615	0	1.40664	2.63738	1.11796	0	0	0	0	0		Eukaryota	Stramenopiles	Stramenopiles_X	Bacillariophyta	NA	NA	NA	L	Nuclease, EndA NucM family	-	-
gene_259164	3.10124	1.13933	2.72198	0.0407294	24.5523	1.39009	7.58071	0	1.86368	0	3.42846	3.05308	2.45302	0.782317	1.17754	1.5329	0.882615	2.49124	1.40664	0	0	0	0	0	0	0		Eukaryota	Stramenopiles	Stramenopiles_X	Bacillariophyta	Bacillariophyta_X	Radial-centric-basal-Coscinodiscophyceae	NA	L	polynucleotide adenylyltransferase activity	-	-
gene_77141	3.08888	1.03572	2.98236	0.0222906	44.8619	1.65188	16.0037	2.66234	1.24245	8.77643	13.4282	12.2123	4.90604	2.34695	1.17754	5.36514	0.882615	0.830412	5.62657	1.31869	0	3.58756	1.80732	0	0	0		Eukaryota	Stramenopiles	Stramenopiles_X	Bacillariophyta	Bacillariophyta_X	Polar-centric-Mediophyceae	Thalassiosira, Strain NH16	L	Belongs to the peptidase S16 family	-	ko:K08675
gene_1074687	3.0787	1.04387	2.94932	0.0240475	41.5844	1.61893	3.3692	1.33117	1.86368	0	2.28564	3.05308	3.2707	2.34695	0	0.766448	0.882615	1.66082	2.10996	3.95607	0	0	0	0	0	0		Eukaryota	Stramenopiles	Stramenopiles_X	Bacillariophyta	Bacillariophyta_X	Radial-centric-basal-Coscinodiscophyceae	NA	L	Reverse transcriptase (RNA-dependent DNA polymerase)	-	-
gene_1486112	3.07349	1.09514	2.80649	0.0337456	29.6335	1.47178	10.1076	1.33117	1.24245	0	6.57122	3.6637	4.08837	0.782317	2.35508	1.5329	0.882615	0.830412	2.10996	1.31869	1.11796	0	0	0	0	0		Eukaryota	Stramenopiles	Stramenopiles_X	Bacillariophyta	Bacillariophyta_X	NA	NA	L	zinc finger	-	-
gene_260979	3.06097	1.11396	2.74783	0.0385671	25.9289	1.41378	1.6846	3.9935	1.86368	2.19411	8.57116	5.49555	5.72372	2.34695	0	1.5329	0.882615	0	0.703321	1.31869	0	0	1.80732	0	0	0		Eukaryota	Stramenopiles	Stramenopiles_X	Bacillariophyta	Bacillariophyta_X	Polar-centric-Mediophyceae	Thalassiosira punctigera	L	nuclear-transcribed mRNA catabolic process, nonsense-mediated decay	UPF1	ko:K14326
gene_1676830	3.02641	1.07005	2.82829	0.0320054	31.2447	1.49478	9.26531	1.33117	3.72736	1.09705	4.57129	8.54864	5.72372	4.6939	1.17754	6.89804	0.882615	0	1.40664	1.31869	0	0	3.61464	0	0	0		Eukaryota	Stramenopiles	Stramenopiles_X	Bacillariophyta	Bacillariophyta_X	NA	NA	L	K02A2.6-like	-	-
gene_27829	2.93305	0.636139	4.6107	0.000145142	6889.8	3.83821	60.6457	45.2597	16.7731	24.1352	44.8557	47.0175	34.3423	20.3402	10.5978	9.96383	7.94354	11.6258	18.9897	15.8243	10.0616	5.38134	5.42196	0.736749	0	0		Eukaryota	Stramenopiles	Stramenopiles_X	Bacillariophyta	Bacillariophyta_X	NA	NA	L	guanyl-nucleotide exchange factor activity	-	ko:K10848
gene_1655875	2.93299	0.686043	4.27523	0.000485108	2061.4	3.31416	29.4805	10.6493	12.4245	62.5321	56.284	45.1857	8.99441	13.2994	9.42031	13.0296	15.0045	10.7954	5.62657	10.5495	5.58978	7.17512	1.80732	2.947	0	0		Eukaryota	Stramenopiles	Stramenopiles_X	Bacillariophyta	Bacillariophyta_X	Polar-centric-Mediophyceae	Thalassiosira miniscula, Strain CCMP1093	L	helicase activity	-	ko:K20103
gene_1447228	2.90376	1.10395	2.63035	0.0496381	20.1458	1.30418	3.3692	5.32467	1.86368	0	2.85705	4.88494	4.90604	4.6939	0	1.5329	0	0.830412	0.703321	2.63738	1.11796	0	0	0	0	0		Eukaryota	Stramenopiles	Stramenopiles_X	Bacillariophyta	Bacillariophyta_X	Radial-centric-basal-Coscinodiscophyceae	NA	L	Source PGD	-	-
gene_184298	2.85252	0.961742	2.96599	0.0231808	43.1392	1.63487	10.9499	11.9805	1.24245	0	6.28552	10.3805	6.54139	10.9524	7.06523	6.89804	0	4.15206	3.5166	3.95607	3.35387	1.79378	0	0	0	0		Eukaryota	Stramenopiles	Stramenopiles_X	Bacillariophyta	Bacillariophyta_X	Radial-centric-basal-Coscinodiscophyceae	NA	L	ATPase family associated with various cellular activities (AAA)	-	ko:K14572
gene_1256762	2.84176	1.03006	2.75883	0.0376915	26.5312	1.42376	12.6345	5.32467	5.59104	0	11.7139	14.0442	6.54139	7.82317	7.06523	3.06579	0	0	4.92325	3.95607	3.35387	0	1.80732	0	0	0		Eukaryota	Stramenopiles	Stramenopiles_X	Bacillariophyta	Bacillariophyta_X	Polar-centric-Mediophyceae	NA	L	transposition, RNA-mediated	-	-
gene_569102	2.84084	1.04033	2.73072	0.0399454	25.0342	1.39853	4.21151	2.66234	0.621226	0	2.85705	3.6637	1.63535	0.782317	4.71015	3.83224	1.76523	1.66082	3.5166	0	1.11796	0	0	0	0	0		Eukaryota	Stramenopiles	Stramenopiles_X	Bacillariophyta	Bacillariophyta_X	Polar-centric-Mediophyceae	NA	L	ATPase domain of DNA mismatch repair MUTS family	-	ko:K08735
gene_1596578	2.83639	1.04011	2.727	0.0402739	24.83	1.39498	4.21151	5.32467	2.48491	0	3.99988	1.22123	1.63535	0.782317	0	2.29935	4.41308	1.66082	1.40664	2.63738	1.11796	0	0	0	0	0		Eukaryota	Stramenopiles	Stramenopiles_X	Bacillariophyta	Bacillariophyta_X	Polar-centric-Mediophyceae	NA	L	transposition, RNA-mediated	-	-
gene_460916	2.82037	1.00832	2.7971	0.0344416	29.0347	1.46292	1.6846	2.66234	0.621226	8.77643	7.71404	5.49555	3.2707	1.56463	3.53261	2.29935	1.76523	0.830412	1.40664	2.63738	1.11796	0	1.80732	0	0	0		Eukaryota	Stramenopiles	Stramenopiles_X	Bacillariophyta	Bacillariophyta_X	Polar-centric-Mediophyceae	Thalassiosira pseudonana	L	minichromosome maintenance proteins	-	ko:K02542
gene_389188	2.81701	1.06889	2.63545	0.0490372	20.3927	1.30947	4.21151	1.33117	0.621226	1.09705	1.14282	1.22123	1.63535	2.34695	4.71015	1.5329	0	0.830412	1.40664	1.31869	0	0	0	0	0	0		Eukaryota	Stramenopiles	Stramenopiles_X	Bacillariophyta	Bacillariophyta_X	Radial-centric-basal-Coscinodiscophyceae	Aulacoseira subarctica, Strain CCAP 1002	L	recombinase activity	-	ko:K03553
gene_1639880	2.80132	1.01702	2.75443	0.0380535	26.2788	1.41961	18.5306	7.98701	4.96981	0	1.99994	4.27432	7.35906	3.12927	2.35508	0.766448	4.41308	1.66082	2.10996	2.63738	2.23591	0	1.80732	0	0	0		Eukaryota	Stramenopiles	Stramenopiles_X	Bacillariophyta	Bacillariophyta_X	Polar-centric-Mediophyceae	Thalassiosira miniscula, Strain CCMP1093	L	Replication factor RFC1 C terminal domain	-	ko:K10754
gene_39883	2.61163	0.928541	2.81262	0.0332719	30.0554	1.47792	5.89611	3.9935	3.72736	19.747	22.5707	7.3274	2.45302	3.12927	3.53261	2.29935	4.41308	3.32165	0.703321	3.95607	4.47182	0	1.80732	0	0	0		Eukaryota	Stramenopiles	Stramenopiles_X	Bacillariophyta	Bacillariophyta_X	NA	NA	L	exonuclease activity	-	ko:K18327
gene_219212	2.59623	0.982883	2.64145	0.0483846	20.6677	1.31529	7.58071	2.66234	0.621226	50.4645	20.8565	11.6017	4.08837	1.56463	2.35508	1.5329	94.4398	74.7371	2.81328	3.95607	5.58978	8.9689	1.80732	3.68375	0	0		Eukaryota	Stramenopiles	Stramenopiles_X	Bacillariophyta	Bacillariophyta_X	Polar-centric-Mediophyceae	Thalassiosira pseudonana	L	AAA domain	ycf45	-
gene_544577	2.45579	0.715788	3.43089	0.00685681	145.84	2.16388	25.269	14.6428	11.8033	23.0381	24.5707	21.9822	7.35906	7.82317	12.9529	9.96383	4.41308	7.47371	5.62657	7.91213	12.2975	0	1.80732	0	0	0		Eukaryota	Stramenopiles	Stramenopiles_X	Bacillariophyta	Bacillariophyta_X	Polar-centric-Mediophyceae	NA	L	Rapamycin binding domain	-	ko:K07203
gene_1170586	2.3063	0.800488	2.88112	0.0283212	35.3092	1.54789	111.184	45.2597	27.334	0	99.9969	101.973	55.6018	73.5378	40.0363	41.3882	12.3566	14.9474	18.9897	22.4177	16.7693	12.5565	28.9171	0.736749	0	0		Eukaryota	Stramenopiles	Stramenopiles_X	Bacillariophyta	Bacillariophyta_X	NA	NA	L	Reverse transcriptase (RNA-dependent DNA polymerase)	-	-
gene_1093048	2.26842	0.828511	2.73794	0.0393829	25.3917	1.40469	37.0612	10.6493	4.96981	0	10.5711	15.876	11.4474	6.25853	4.71015	6.89804	3.53046	1.66082	11.9565	7.91213	1.11796	7.17512	5.42196	0	0	0		Eukaryota	Stramenopiles	Stramenopiles_X	Bacillariophyta	Bacillariophyta_X	Radial-centric-basal-Coscinodiscophyceae	NA	L	Nfx1-type zinc finger-containing protein	-	-
gene_498612	2.11875	0.77033	2.75045	0.0383552	26.0721	1.41618	27.7959	11.9805	16.1519	1.09705	20.8565	15.876	9.81209	15.6463	2.35508	3.06579	3.53046	3.32165	7.73653	9.23082	6.70774	7.17512	1.80732	0	0	0		Eukaryota	Stramenopiles	Stramenopiles_X	Bacillariophyta	Bacillariophyta_X	NA	NA	L	transposition	-	-
gene_33662	2.0726	0.727383	2.84939	0.0305118	32.7742	1.51553	244.267	219.643	137.912	13.1646	293.134	247.3	97.3032	117.347	78.8951	83.5429	30.0089	31.5557	73.8487	71.2092	76.021	26.9067	63.2562	11.788	0	0		Eukaryota	Stramenopiles	Stramenopiles_X	Bacillariophyta	Bacillariophyta_X	Polar-centric-Mediophyceae	NA	L	Reverse transcriptase (RNA-dependent DNA polymerase)	-	-
gene_1468012	-2.05137	0.768479	-2.66939	0.0456499	21.9059	1.34056	0	0	0.621226	0	1.99994	0	4.90604	1.56463	10.5978	4.59869	0	0.830412	2.81328	5.27476	10.0616	3.58756	5.42196	6.63075	19.6992	11.5998		Eukaryota	Stramenopiles	Stramenopiles_X	Bacillariophyta	Bacillariophyta_X	Polar-centric-Mediophyceae	NA	L	Confers DNA tethering and processivity to DNA polymerases and other proteins. Acts as a clamp, forming a ring around DNA (a reaction catalyzed by the clamp-loading complex) which diffuses in an ATP-independent manner freely and bidirectionally along dsDNA. Initially characterized for its ability to contact the catalytic subunit of DNA polymerase III (Pol III), a complex, multichain enzyme responsible for most of the replicative synthesis in bacteria	dnaN	ko:K02338
gene_255492	-2.51485	0.719444	-3.49555	0.00571067	175.111	2.24331	0	1.33117	0	0	0.857116	2.44247	1.63535	3.91158	7.06523	3.06579	0	1.66082	7.73653	1.31869	8.94365	7.17512	1.80732	11.788	19.6992	25.3086		Eukaryota	Stramenopiles	Stramenopiles_X	Bacillariophyta	Bacillariophyta_X	Polar-centric-Mediophyceae	NA	L	A type II topoisomerase that negatively supercoils closed circular double-stranded (ds) DNA in an ATP-dependent manner to modulate DNA topology and maintain chromosomes in an underwound state. Negative supercoiling favors strand separation, and DNA replication, transcription, recombination and repair, all of which involve strand separation. Also able to catalyze the interconversion of other topological isomers of dsDNA rings, including catenanes and knotted rings. Type II topoisomerases break and join 2 DNA strands simultaneously in an ATP-dependent manner	gyrA	ko:K02469
gene_505080	-2.5377	0.755732	-3.35793	0.00834436	119.841	2.07861	0	0	0	0	2.28564	2.44247	9.81209	10.1701	3.53261	12.2632	2.64785	2.49124	8.43985	5.27476	2.23591	23.3191	12.6512	13.2615	42.2125	54.8353		Eukaryota	Stramenopiles	Stramenopiles_X	Bacillariophyta	Bacillariophyta_X	Polar-centric-Mediophyceae	Chaetoceros neogracile, Strain CCMP1317	L	it binds specifically double-stranded DNA at a 9 bp consensus (dnaA box) 5'-TTATC CA A CA A-3'. DnaA binds to ATP and to acidic phospholipids	dnaA	ko:K02313
gene_1039119	-2.54291	0.797753	-3.18759	0.0132821	75.2892	1.87673	0	1.33117	0	0	1.42853	0	0.817674	1.56463	1.17754	0.766448	1.76523	2.49124	2.10996	2.63738	0	16.144	0	7.36749	9.84959	6.32715		Eukaryota	Stramenopiles	Stramenopiles_X	Bacillariophyta	Bacillariophyta_X	NA	NA	L	PFAM DNA polymerase III, delta subunit	holA	ko:K02340
gene_1230782	-2.59233	0.897266	-2.88914	0.0277876	35.9873	1.55615	0	1.33117	0	0	0	0.610617	0.817674	3.12927	1.17754	3.06579	0	0.830412	0	3.95607	3.35387	3.58756	0	5.15725	14.0708	9.49072		Eukaryota	Stramenopiles	Stramenopiles_X	Bacillariophyta	Bacillariophyta_X	Polar-centric-Mediophyceae	Chaetoceros neogracile, Strain CCMP1317	L	it binds specifically double-stranded DNA at a 9 bp consensus (dnaA box) 5'-TTATC CA A CA A-3'. DnaA binds to ATP and to acidic phospholipids	dnaA	ko:K02313
gene_574366	-2.61896	0.75369	-3.47486	0.00603978	165.569	2.21898	0.842301	0	0	0	0.285705	1.83185	1.63535	1.56463	1.17754	3.06579	1.76523	3.32165	2.81328	3.95607	0	1.79378	5.42196	8.10424	19.6992	22.145		Eukaryota	Stramenopiles	Stramenopiles_X	Bacillariophyta	Bacillariophyta_X	Polar-centric-Mediophyceae	NA	L	TIGRFAM single stranded DNA-binding protein (ssb)	ssb	ko:K03111
gene_477535	-2.71144	0.915732	-2.96095	0.0234092	42.7183	1.63061	0	0	0	0	0.571411	0.610617	0	0.782317	1.17754	1.5329	0.882615	0	0.703321	0	3.35387	0	1.80732	3.68375	8.44251	1.05452		Eukaryota	Stramenopiles	Stramenopiles_X	Bacillariophyta	Bacillariophyta_X	Polar-centric-Mediophyceae	NA	L	TIGRFAM single stranded DNA-binding protein (ssb)	ssb	ko:K03111
gene_1185043	-2.72081	0.708581	-3.8398	0.00204986	487.838	2.68828	1.6846	3.9935	0.621226	0	6.85693	7.3274	23.7125	28.9457	27.0834	26.8257	30.8915	20.7603	14.7697	21.099	19.0053	46.6383	16.2659	257.862	63.3188	200.36		Eukaryota	Stramenopiles	Stramenopiles_X	Bacillariophyta	Bacillariophyta_X	Polar-centric-Mediophyceae	NA	L	Belongs to the DEAD box helicase family	deaD	ko:K05592
gene_1565570	-2.72982	0.973959	-2.80281	0.0340048	29.4077	1.46846	0	0	0	0	0.857116	0	8.17674	3.91158	2.35508	2.29935	0	0.830412	2.81328	2.63738	0	1.79378	1.80732	19.8922	26.7346	16.8724		Eukaryota	Stramenopiles	Stramenopiles_X	Bacillariophyta	Bacillariophyta_X	Polar-centric-Mediophyceae	NA	L	DNA polymerase III is a complex, multichain enzyme responsible for most of the replicative synthesis in bacteria. This DNA polymerase also exhibits 3' to 5' exonuclease activity	dnaX	ko:K02343
gene_244083	-2.7555	0.880428	-3.12972	0.0153076	65.3269	1.81509	0	0	0	0	0.285705	0	2.45302	2.34695	3.53261	0.766448	0	0	0.703321	0	3.35387	1.79378	3.61464	3.68375	11.2567	4.2181		Eukaryota	Stramenopiles	Stramenopiles_X	Bacillariophyta	Bacillariophyta_X	Polar-centric-Mediophyceae	Chaetoceros neogracile, Strain CCMP1317	L	it binds specifically double-stranded DNA at a 9 bp consensus (dnaA box) 5'-TTATC CA A CA A-3'. DnaA binds to ATP and to acidic phospholipids	dnaA	ko:K02313
gene_794106	-2.76998	0.861548	-3.21511	0.0123324	81.0872	1.90895	0	0	0	0	0	1.83185	1.63535	1.56463	1.17754	1.5329	0	0	0	3.95607	2.23591	1.79378	7.22928	4.4205	9.84959	6.32715		Eukaryota	Stramenopiles	Stramenopiles_X	Bacillariophyta	Bacillariophyta_X	Polar-centric-Mediophyceae	Chaetoceros neogracile, Strain CCMP1317	L	DNA polymerase III subunits gamma and tau domain III	dnaX	ko:K02343
gene_678196	-2.88484	1.00623	-2.86699	0.0292714	34.163	1.53356	0	0	0	0	0	0	2.45302	0.782317	0	3.06579	0	0	0	1.31869	3.35387	5.38134	1.80732	5.15725	5.62834	2.10905		Eukaryota	Stramenopiles	Stramenopiles_X	Bacillariophyta	Bacillariophyta_X	Polar-centric-Mediophyceae	NA	L	TIGRFAM single stranded DNA-binding protein (ssb)	ssb	ko:K03111
gene_1683366	-2.90591	0.700008	-4.15125	0.000748967	1335.17	3.12554	0	0	0	0	0.571411	0.610617	2.45302	3.12927	5.88769	5.36514	0.882615	2.49124	0.703321	1.31869	6.70774	5.38134	14.4586	4.4205	22.5134	20.036		Eukaryota	Stramenopiles	Stramenopiles_X	Bacillariophyta	Bacillariophyta_X	Polar-centric-Mediophyceae	NA	L	Belongs to the DEAD box helicase family	deaD	ko:K05592
gene_138277	-2.98531	0.748994	-3.98575	0.00130026	769.079	2.88597	0	0	0	0	1.42853	0	0	0.782317	2.35508	2.29935	4.41308	3.32165	0.703321	1.31869	4.47182	10.7627	3.61464	21.3657	4.22125	10.5452		Eukaryota	Stramenopiles	Stramenopiles_X	Bacillariophyta	Bacillariophyta_X	Polar-centric-Mediophyceae	Chaetoceros neogracile, Strain CCMP1317	L	it binds specifically double-stranded DNA at a 9 bp consensus (dnaA box) 5'-TTATC CA A CA A-3'. DnaA binds to ATP and to acidic phospholipids	dnaA	ko:K02313
gene_62088	-3.1019	0.71882	-4.31527	0.000422251	2368.26	3.37443	0	0	0	0	0.857116	1.22123	3.2707	1.56463	1.17754	0.766448	0	0	1.40664	1.31869	1.11796	10.7627	5.42196	5.15725	9.84959	11.5998		Eukaryota	Stramenopiles	Stramenopiles_X	Bacillariophyta	Bacillariophyta_X	Polar-centric-Mediophyceae	NA	L	TIGRFAM single stranded DNA-binding protein (ssb)	ssb	ko:K03111
gene_241655	-3.28048	0.803181	-4.08436	0.000947137	1055.81	3.02359	0	0	0.621226	0	0	1.22123	0.817674	0.782317	0	0.766448	0.882615	0.830412	0	1.31869	3.35387	0	7.22928	4.4205	7.03542	7.38167		Eukaryota	Stramenopiles	Stramenopiles_X	Bacillariophyta	Bacillariophyta_X	Polar-centric-Mediophyceae	NA	L	Bacterial DNA polymerase III, alpha subunit	dnaE	ko:K02337
gene_6623	-3.31357	0.847972	-3.90764	0.0016727	597.837	2.77658	0	0	0	0	0.571411	0	2.45302	1.56463	2.35508	0.766448	0	0.830412	0.703321	0	3.35387	3.58756	0	5.15725	12.6638	13.7088		Eukaryota	Stramenopiles	Stramenopiles_X	Bacillariophyta	Bacillariophyta_X	Polar-centric-Mediophyceae	NA	L	The RuvA-RuvB complex in the presence of ATP renatures cruciform structure in supercoiled DNA with palindromic sequence, indicating that it may promote strand exchange reactions in homologous recombination. RuvAB is a helicase that mediates the Holliday junction migration by localized denaturation and reannealing. RuvA stimulates, in the presence of DNA, the weak ATPase activity of RuvB	ruvA	ko:K03550
gene_1575826	-3.43093	0.594443	-5.77166	8.7e-07	1.14943e+06	6.06048	2.5269	0	0	2.19411	2.85705	5.49555	13.9005	13.2994	4.71015	9.19738	12.3566	9.96495	11.2531	7.91213	26.8309	59.1948	14.4586	132.615	113.974	94.9072		Eukaryota	Stramenopiles	Stramenopiles_X	Bacillariophyta	Bacillariophyta_X	Polar-centric-Mediophyceae	NA	L	Confers DNA tethering and processivity to DNA polymerases and other proteins. Acts as a clamp, forming a ring around DNA (a reaction catalyzed by the clamp-loading complex) which diffuses in an ATP-independent manner freely and bidirectionally along dsDNA. Initially characterized for its ability to contact the catalytic subunit of DNA polymerase III (Pol III), a complex, multichain enzyme responsible for most of the replicative synthesis in bacteria	dnaN	ko:K02338
gene_64557	-3.53245	1.06751	-3.30905	0.00956048	104.597	2.01952	0	0	0	0	0	0.610617	0.817674	0	0	0	2.64785	0	0	1.31869	0	3.58756	3.61464	2.21025	8.44251	7.38167		Eukaryota	Stramenopiles	Stramenopiles_X	Bacillariophyta	NA	NA	NA	L	May be involved in recombinational repair of damaged DNA	recN	ko:K03631
gene_147087	-3.66787	1.16825	-3.13962	0.0149279	66.9889	1.826	0	0	0.621226	0	0.571411	0	0.817674	0	0	0	0	1.66082	0.703321	1.31869	7.82569	12.5565	12.6512	0	0	0		Eukaryota	Stramenopiles	Stramenopiles_X	Bacillariophyta	Bacillariophyta_X	Radial-centric-basal-Coscinodiscophyceae	NA	L	regulation of canonical Wnt signaling pathway involved in osteoblast differentiation	-	-
gene_567326	-3.75056	1.0093	-3.71599	0.00300804	332.442	2.52172	0	0	0	0	0.285705	0	0	0	1.17754	0	0	0	0.703321	1.31869	0	3.58756	5.42196	1.4735	5.62834	5.27262		Eukaryota	Stramenopiles	Stramenopiles_X	Bacillariophyta	Bacillariophyta_X	Polar-centric-Mediophyceae	NA	L	helicase superfamily c-terminal domain	res	-
gene_1387745	-3.8195	1.38219	-2.76337	0.0372802	26.8239	1.42852	0	0	0	0	0	0	0	0	0	0.766448	0.882615	0	0	0	0	0	1.80732	1.4735	8.44251	5.27262		Eukaryota	Stramenopiles	Stramenopiles_X	Bacillariophyta	Bacillariophyta_X	Polar-centric-Mediophyceae	Chaetoceros neogracile, Strain CCMP1317	L	it binds specifically double-stranded DNA at a 9 bp consensus (dnaA box) 5'-TTATC CA A CA A-3'. DnaA binds to ATP and to acidic phospholipids	dnaA	ko:K02313
gene_1428871	-3.87325	1.26392	-3.06447	0.0181815	55.0008	1.74037	0.842301	0	0	0	0	0	0	0.782317	2.35508	1.5329	0	0	0	0	0	3.58756	3.61464	22.1025	2.81417	0		Eukaryota	Stramenopiles	Stramenopiles_X	Bacillariophyta	Bacillariophyta_X	NA	NA	L	Dead deah box helicase domain protein	-	ko:K05592
gene_204697	-3.87719	1.41293	-2.74407	0.0388806	25.7198	1.41027	0	0	0	0	0	0	0.817674	0	0	0.766448	0	0	0	0	0	10.7627	1.80732	1.4735	4.22125	0		Eukaryota	Stramenopiles	Stramenopiles_X	Bacillariophyta	Bacillariophyta_X	Polar-centric-Mediophyceae	Chaetoceros neogracile, Strain CCMP1317	L	DNA polymerase III subunits gamma and tau domain III	dnaX	ko:K02343
gene_483971	-3.98275	1.46277	-2.72274	0.0406712	24.5874	1.39071	0	0	0	0	0.285705	0	0	0	0	0.766448	0.882615	0	0	0	1.11796	0	0	0	8.44251	11.5998		Eukaryota	Stramenopiles	Stramenopiles_X	Bacillariophyta	Bacillariophyta_X	Polar-centric-Mediophyceae	NA	L	Releases the supercoiling and torsional tension of DNA, which is introduced during the DNA replication and transcription, by transiently cleaving and rejoining one strand of the DNA duplex. Introduces a single-strand break via transesterification at a target site in duplex DNA. The scissile phosphodiester is attacked by the catalytic tyrosine of the enzyme, resulting in the formation of a DNA-(5'-phosphotyrosyl)-enzyme intermediate and the expulsion of a 3'-OH DNA strand. The free DNA strand then undergoes passage around the unbroken strand, thus removing DNA supercoils. Finally, in the religation step, the DNA 3'-OH attacks the covalent intermediate to expel the active-site tyrosine and restore the DNA phosphodiester backbone	topA	ko:K03168
gene_443636	-3.98312	1.17955	-3.3768	0.00794983	125.789	2.09964	0	0	0	0	0	0	0	0	0	0	0	0.830412	0.703321	0	0	3.58756	1.80732	2.21025	8.44251	3.16357		Eukaryota	Stramenopiles	Stramenopiles_X	Bacillariophyta	Bacillariophyta_X	NA	NA	L	DNA polymerase III is a complex, multichain enzyme responsible for most of the replicative synthesis in bacteria. This DNA polymerase also exhibits 3' to 5' exonuclease activity	dnaX	ko:K02343
gene_1057108	-3.9902	0.879951	-4.53457	0.00019223	5202.1	3.71618	0.842301	0	0	0	0.285705	0	0.817674	0.782317	0	2.29935	2.64785	0	2.10996	0	0	7.17512	3.61464	16.2085	19.6992	21.0905		Eukaryota	Stramenopiles	Stramenopiles_X	Bacillariophyta	Bacillariophyta_X	NA	NA	L	that it carries out the mismatch recognition step. This protein has a weak ATPase activity	mutS	ko:K03555
gene_1130254	-4.0475	1.227	-3.29869	0.00984735	101.55	2.00668	0	0	0	0	0	0	0	0	1.17754	0.766448	0	0	0	0	1.11796	0	1.80732	9.57774	1.40708	5.27262		Eukaryota	Stramenopiles	Stramenopiles_X	Bacillariophyta	Bacillariophyta_X	Polar-centric-Mediophyceae	Chaetoceros neogracile, Strain CCMP1317	L	A type II topoisomerase that negatively supercoils closed circular double-stranded (ds) DNA in an ATP-dependent manner to modulate DNA topology and maintain chromosomes in an underwound state. Negative supercoiling favors strand separation, and DNA replication, transcription, recombination and repair, all of which involve strand separation. Also able to catalyze the interconversion of other topological isomers of dsDNA rings, including catenanes and knotted rings. Type II topoisomerases break and join 2 DNA strands simultaneously in an ATP-dependent manner	gyrB	ko:K02470
gene_470180	-4.10921	1.1469	-3.58288	0.00447208	223.61	2.34949	0	1.33117	0	3.29116	0.571411	0	0	0	2.35508	0.766448	2.64785	0.830412	0	0	0	0	0	32.417	28.1417	21.0905		Eukaryota	Stramenopiles	Stramenopiles_X	Bacillariophyta	Bacillariophyta_X	NA	NA	L	Reverse transcriptase (RNA-dependent DNA polymerase)	-	-
gene_318179	-4.23235	1.42283	-2.97461	0.0227139	44.026	1.64371	0	0	0	0	0	0	0	0	1.17754	3.06579	0	0	0	0	0	0	5.42196	1.4735	14.0708	14.7633		Eukaryota	Stramenopiles	Stramenopiles_X	Bacillariophyta	Bacillariophyta_X	Polar-centric-Mediophyceae	Chaetoceros neogracile, Strain CCMP1317	L	it binds specifically double-stranded DNA at a 9 bp consensus (dnaA box) 5'-TTATC CA A CA A-3'. DnaA binds to ATP and to acidic phospholipids	dnaA	ko:K02313
gene_617523	-4.3894	1.34824	-3.25564	0.0110501	90.4967	1.95663	0	0	0	0	0	0	0	0	0	0	0.882615	0	0	1.31869	0	0	1.80732	14.735	2.81417	5.27262		Eukaryota	Stramenopiles	Stramenopiles_X	Bacillariophyta	Bacillariophyta_X	NA	NA	L	UvrD-like helicase C-terminal domain	pcrA	ko:K03657
gene_145624	-4.38985	1.58588	-2.76808	0.0368636	27.127	1.4334	0	0	0	0	0	0	0	0.782317	0	0	0	0	0	1.31869	0	0	0	0.736749	18.2921	6.32715		Eukaryota	Stramenopiles	Stramenopiles_X	Bacillariophyta	Bacillariophyta_X	Polar-centric-Mediophyceae	NA	L	TIGRFAM single stranded DNA-binding protein (ssb)	ssb	ko:K03111
gene_820543	-4.49497	1.70112	-2.64236	0.0482744	20.7149	1.31628	0	0	0	0	0	0	0	0	0	0	0	0	0.703321	0	0	0	0	2.21025	8.44251	12.6543		Eukaryota	Stramenopiles	Stramenopiles_X	Bacillariophyta	Bacillariophyta_X	Polar-centric-Mediophyceae	NA	L	The RuvA-RuvB complex in the presence of ATP renatures cruciform structure in supercoiled DNA with palindromic sequence, indicating that it may promote strand exchange reactions in homologous recombination. RuvAB is a helicase that mediates the Holliday junction migration by localized denaturation and reannealing. RuvA stimulates, in the presence of DNA, the weak ATPase activity of RuvB	ruvA	ko:K03550
gene_1672792	-4.62463	1.32544	-3.48912	0.00580348	172.31	2.23631	0	0	0	0	0	0	0	0	0	0	0	0	0	0	3.35387	0	7.22928	1.4735	7.03542	3.16357		Eukaryota	Stramenopiles	Stramenopiles_X	Bacillariophyta	NA	NA	NA	L	Plays an important role in DNA replication, recombination and repair. Binds to ssDNA and to an array of partner proteins to recruit them to their sites of action during DNA metabolism	ssb	ko:K03111
gene_1686922	-4.67575	1.61334	-2.89819	0.0271761	36.797	1.56581	0	0	0	0	0	0.610617	0	0	0	0.766448	0	0	0.703321	0	0	0	0	0	16.885	18.9814		Eukaryota	Stramenopiles	Stramenopiles_X	Bacillariophyta	Bacillariophyta_X	Polar-centric-Mediophyceae	NA	L	TIGRFAM single stranded DNA-binding protein (ssb)	ssb	ko:K03111
gene_1423634	-4.68194	1.2416	-3.77088	0.00254304	393.23	2.59465	0	0	0	0	0.571411	0	0	1.56463	0	0.766448	0	0	1.40664	0	1.11796	0	0	1.4735	28.1417	26.3631		Eukaryota	Stramenopiles	Stramenopiles_X	Bacillariophyta	Bacillariophyta_X	Polar-centric-Mediophyceae	Chaetoceros neogracile, Strain CCMP1317	L	Can catalyze the hydrolysis of ATP in the presence of single-stranded DNA, the ATP-dependent uptake of single-stranded DNA by duplex DNA, and the ATP-dependent hybridization of homologous single-stranded DNAs. It interacts with LexA causing its activation and leading to its autocatalytic cleavage	recA	ko:K03553
gene_240098	-4.71063	1.3383	-3.51986	0.00533802	187.335	2.27262	0	0	0	0	0	0	0	1.56463	0	0	0	0	1.40664	1.31869	0	1.79378	0	1.4735	33.77	12.6543		Eukaryota	Stramenopiles	Stramenopiles_X	Bacillariophyta	Bacillariophyta_X	NA	NA	L	Domain of unknown function (DUF3127)	-	-
gene_1362503	-4.71521	1.18608	-3.97546	0.00134327	744.453	2.87184	0	0	0	0	0.285705	0.610617	0.817674	0.782317	0	0.766448	0	0	0	1.31869	0	0	0	2.21025	19.6992	31.6357		Eukaryota	Stramenopiles	Stramenopiles_X	Bacillariophyta	Bacillariophyta_X	Polar-centric-Mediophyceae	Chaetoceros neogracile, Strain CCMP1317	L	it binds specifically double-stranded DNA at a 9 bp consensus (dnaA box) 5'-TTATC CA A CA A-3'. DnaA binds to ATP and to acidic phospholipids	dnaA	ko:K02313
gene_1321099	-4.83737	1.39601	-3.46515	0.0062158	160.88	2.2065	0	0	0	0	0	0	0.817674	0	0	0	0	0	0.703321	0	0	1.79378	1.80732	0	18.2921	12.6543		Eukaryota	Stramenopiles	Stramenopiles_X	Bacillariophyta	Bacillariophyta_X	Polar-centric-Mediophyceae	Chaetoceros neogracile, Strain CCMP1317	L	A type II topoisomerase that negatively supercoils closed circular double-stranded (ds) DNA in an ATP-dependent manner to modulate DNA topology and maintain chromosomes in an underwound state. Negative supercoiling favors strand separation, and DNA replication, transcription, recombination and repair, all of which involve strand separation. Also able to catalyze the interconversion of other topological isomers of dsDNA rings, including catenanes and knotted rings. Type II topoisomerases break and join 2 DNA strands simultaneously in an ATP-dependent manner	gyrA	ko:K02469
gene_465565	-4.93142	1.35563	-3.63774	0.00377554	264.862	2.42302	0.842301	0	0	0	0	0	0	0.782317	0	0	0	0	0	0	0	0	1.80732	1.4735	15.4779	17.9269		Eukaryota	Stramenopiles	Stramenopiles_X	Bacillariophyta	Bacillariophyta_X	Polar-centric-Mediophyceae	NA	L	Confers DNA tethering and processivity to DNA polymerases and other proteins. Acts as a clamp, forming a ring around DNA (a reaction catalyzed by the clamp-loading complex) which diffuses in an ATP-independent manner freely and bidirectionally along dsDNA. Initially characterized for its ability to contact the catalytic subunit of DNA polymerase III (Pol III), a complex, multichain enzyme responsible for most of the replicative synthesis in bacteria	dnaN	ko:K02338
gene_288591	-5.0035	1.24478	-4.01959	0.00116975	854.88	2.93191	0	0	0	0	0	0.610617	0.817674	2.34695	0	2.29935	0	0	0	1.31869	4.47182	0	1.80732	0	46.4338	48.5081		Eukaryota	Stramenopiles	Stramenopiles_X	Bacillariophyta	Bacillariophyta_X	Polar-centric-Mediophyceae	NA	L	Confers DNA tethering and processivity to DNA polymerases and other proteins. Acts as a clamp, forming a ring around DNA (a reaction catalyzed by the clamp-loading complex) which diffuses in an ATP-independent manner freely and bidirectionally along dsDNA. Initially characterized for its ability to contact the catalytic subunit of DNA polymerase III (Pol III), a complex, multichain enzyme responsible for most of the replicative synthesis in bacteria	dnaN	ko:K02338
gene_1060897	-5.47264	1.65813	-3.30049	0.00979467	102.096	2.00901	0	0	0	0	0	0.610617	0	0	0	0	0	0	0	0	0	0	0	1.4735	22.5134	22.145		Eukaryota	Stramenopiles	Stramenopiles_X	Bacillariophyta	Bacillariophyta_X	Polar-centric-Mediophyceae	Chaetoceros neogracile, Strain CCMP1317	L	it binds specifically double-stranded DNA at a 9 bp consensus (dnaA box) 5'-TTATC CA A CA A-3'. DnaA binds to ATP and to acidic phospholipids	dnaA	ko:K02313
gene_450075	-5.49028	1.01788	-5.39383	5.47e-06	182815	5.26201	0	0	0	0	0	0	0	0	0	0.766448	0.882615	0.830412	0.703321	0	2.23591	8.9689	5.42196	49.3622	4.22125	1.05452		Eukaryota	Stramenopiles	Stramenopiles_X	Bacillariophyta	Bacillariophyta_X	Polar-centric-Mediophyceae	NA	L	Confers DNA tethering and processivity to DNA polymerases and other proteins. Acts as a clamp, forming a ring around DNA (a reaction catalyzed by the clamp-loading complex) which diffuses in an ATP-independent manner freely and bidirectionally along dsDNA. Initially characterized for its ability to contact the catalytic subunit of DNA polymerase III (Pol III), a complex, multichain enzyme responsible for most of the replicative synthesis in bacteria	dnaN	ko:K02338
gene_595475	-6.79127	1.1934	-5.69069	1.31e-06	763359	5.88273	0.842301	0	0	0	0.285705	0	0	0	0	0.766448	0	0	1.40664	0	45.8362	96.8641	50.605	5.15725	0	0		Eukaryota	Stramenopiles	Stramenopiles_X	Bacillariophyta	Bacillariophyta_X	Polar-centric-Mediophyceae	NA	L	regulation of canonical Wnt signaling pathway involved in osteoblast differentiation	-	-
gene_1408221	-7.62744	1.2629	-6.0396	2.19e-07	4.56621e+06	6.65956	0	0	0	0	0	0	0	0	0	0.766448	0	0	0.703321	0	54.7798	87.8952	79.5221	16.9452	0	0		Eukaryota	Stramenopiles	Stramenopiles_X	Bacillariophyta	Bacillariophyta_X	NA	NA	L	regulation of canonical Wnt signaling pathway involved in osteoblast differentiation	sig3	-
gene_219854	-7.76438	1.27712	-6.07962	1.74e-07	5.74713e+06	6.75945	0	0	0	0	0	0	0	0	1.17754	3.06579	0	0	0	0	1.11796	1.79378	5.42196	12.5247	230.762	160.288		Eukaryota	Stramenopiles	Stramenopiles_X	Bacillariophyta	Bacillariophyta_X	NA	NA	L	Belongs to the DEAD box helicase family	deaD	ko:K05592
gene_1611515	4.22201	1.02931	4.1018	0.000889775	1123.88	3.05072	12.6345	5.32467	4.96981	2.19411	6.85693	9.15925	4.90604	2.34695	3.53261	2.29935	0.882615	0.830412	2.10996	1.31869	0	0	0	0	0	0		Eukaryota	Stramenopiles	Stramenopiles_X	Bacillariophyta	Bacillariophyta_X	Radial-centric-basal-Coscinodiscophyceae	NA	LT	DNA photolyase	-	ko:K01669
gene_1340165	7.08237	0.934194	7.58126	2.25e-11	4.44444e+10	10.6478	243.425	37.2727	127.973	13.1646	119.139	135.557	63.7786	81.3609	80.0726	68.2139	72.3745	48.1639	36.5727	21.099	2.23591	0	0	0.736749	0	0		Eukaryota	Stramenopiles	Stramenopiles_X	Bacillariophyta	Bacillariophyta_X	Radial-centric-basal-Coscinodiscophyceae	NA	M	dol-P-Man:Man(5)GlcNAc(2)-PP-Dol alpha-1,3-mannosyltransferase activity	ALG3	ko:K03845,ko:K17868
gene_442041	5.83669	0.994804	5.86717	5.51e-07	1.81488e+06	6.25885	32.8497	17.3052	3.10613	0	19.428	33.5839	26.9832	22.6872	20.0182	22.227	22.0654	18.2691	9.84649	9.23082	0	0	1.80732	0	0	0		Eukaryota	Stramenopiles	Stramenopiles_X	Bacillariophyta	Bacillariophyta_X	Radial-centric-basal-Coscinodiscophyceae	NA	M	metalloendopeptidase activity	tagA	-
gene_1702433	5.42026	1.13773	4.76412	8.11e-05	12330.5	4.09098	74.9648	15.974	34.7887	0	9.99969	11.6017	10.6298	7.82317	4.71015	3.83224	1.76523	7.47371	4.21993	5.27476	1.11796	0	0	0	0	0		Eukaryota	Stramenopiles	Stramenopiles_X	Bacillariophyta	Bacillariophyta_X	NA	NA	M	Alpha/beta hydrolase family	-	-
gene_294342	5.35976	0.75606	7.08907	4.83e-10	2.07039e+09	9.31605	100.234	30.6169	32.925	13.1646	76.569	114.796	40.066	48.5036	54.1668	36.7895	24.7132	37.3686	20.3963	25.0551	2.23591	0	1.80732	2.21025	0	0		Eukaryota	Stramenopiles	Stramenopiles_X	Bacillariophyta	NA	NA	NA	M	Cna B domain protein	-	-
gene_1580906	5.1687	1.19735	4.31677	0.000420568	2377.74	3.37616	16.846	6.65584	6.83349	0	19.1423	18.3185	14.7181	7.04085	14.1305	7.66448	3.53046	0	0.703321	0	0	0	0	0	0	0		Eukaryota	Stramenopiles	Stramenopiles_X	Bacillariophyta	Bacillariophyta_X	Radial-centric-basal-Coscinodiscophyceae	Aulacoseira subarctica, Strain CCAP 1002	M	Mycolic acid cyclopropane synthetase	-	-
gene_399359	5.05978	1.07916	4.68863	0.000108405	9224.67	3.96495	14.3191	6.65584	3.10613	1.09705	23.7135	36.0264	13.0828	15.6463	12.9529	8.43093	7.94354	2.49124	3.5166	0	0	1.79378	0	0	0	0		Eukaryota	Stramenopiles	Stramenopiles_X	Bacillariophyta	Bacillariophyta_X	Radial-centric-basal-Coscinodiscophyceae	NA	M	glucan endo-1,4-beta-glucanase activity, C-3 substituted reducing group	-	ko:K01180
gene_11700	4.86391	1.08038	4.50202	0.000216607	4616.66	3.66433	36.2189	6.65584	9.31839	2.19411	2.85705	6.10617	5.72372	4.6939	1.17754	0.766448	5.29569	3.32165	7.03321	2.63738	0	0	0	0	0	0		Eukaryota	Stramenopiles	Stramenopiles_X	Bacillariophyta	Bacillariophyta_X	Radial-centric-basal-Coscinodiscophyceae	NA	M	Ankyrin repeats (many copies)	-	-
gene_1154198	4.82031	0.994022	4.8493	5.71e-05	17513.1	4.24336	85.0724	15.974	37.8948	2.19411	13.1424	16.4867	4.90604	11.7347	7.06523	13.0296	6.17831	9.96495	16.8797	9.23082	2.23591	0	1.80732	0	0	0		Eukaryota	Stramenopiles	Stramenopiles_X	Bacillariophyta	NA	NA	NA	M	protein which possibly mediates interactions of S.aureus with components of the extracellular matrix of higher eukaryotes	sdrF	ko:K14194
gene_296241	4.74843	0.957552	4.95893	3.67e-05	27248	4.43533	24.4267	27.9545	5.59104	3.29116	10.8568	18.3185	44.9721	15.6463	22.3732	17.6283	4.41308	1.66082	21.0996	13.1869	0	0	3.61464	0.736749	0	0		Eukaryota	Stramenopiles	Stramenopiles_X	Bacillariophyta	Bacillariophyta_X	NA	NA	M	Fibronectin type 3 domain	-	-
gene_405457	4.7332	1.41515	3.34467	0.00864533	115.669	2.06322	12.6345	11.9805	0.621226	39.4939	1.42853	0.610617	0.817674	0	1.17754	0	5.29569	11.6258	0	1.31869	0	0	0	0	0	0		Eukaryota	Stramenopiles	Stramenopiles_X	Bacillariophyta	Bacillariophyta_X	NA	NA	M	Four repeated domains in the Fasciclin I family of proteins, present in many other contexts.	-	-
gene_380516	4.62676	1.06048	4.3629	0.000354189	2823.35	3.45076	37.9036	7.98701	11.8033	0	10.5711	3.6637	2.45302	2.34695	4.71015	4.59869	6.17831	5.81289	7.73653	5.27476	1.11796	0	0	0	0	0		Eukaryota	Stramenopiles	Stramenopiles_X	Bacillariophyta	Bacillariophyta_X	Radial-centric-basal-Coscinodiscophyceae	NA	M	UTP--glucose-1-phosphate uridylyltransferase	-	-
gene_1230887	4.6121	0.933646	4.93988	3.97e-05	25188.9	4.40121	24.4267	11.9805	12.4245	1.09705	11.4282	14.6548	8.99441	14.0817	15.308	15.329	4.41308	7.47371	7.03321	5.27476	2.23591	0	0	0	0	0		Eukaryota	Stramenopiles	Stramenopiles_X	Bacillariophyta	Bacillariophyta_X	Radial-centric-basal-Coscinodiscophyceae	Aulacoseira subarctica, Strain CCAP 1002	M	1,3-beta-glucan synthase component	-	-
gene_1718280	4.56371	1.05158	4.33986	0.000383707	2606.16	3.416	16.0037	9.31817	3.72736	2.19411	15.7138	17.0973	5.72372	3.91158	17.6631	7.66448	0.882615	0.830412	2.81328	2.63738	0	0	1.80732	0	0	0		Eukaryota	Stramenopiles	Stramenopiles_X	Bacillariophyta	NA	NA	NA	M	SdrD B-like domain	-	ko:K14194
gene_1639073	4.53425	0.966941	4.68927	0.000108405	9224.67	3.96495	17.6883	15.974	11.1821	2.19411	5.99981	7.3274	4.90604	8.60548	5.88769	7.66448	3.53046	0.830412	5.62657	7.91213	1.11796	0	0	0	0	0		Eukaryota	Stramenopiles	Stramenopiles_X	Bacillariophyta	Bacillariophyta_X	NA	NA	M	racemase and epimerase activity, acting on carbohydrates and derivatives	-	ko:K08679
gene_1035137	4.50591	1.12688	3.99857	0.00124952	800.309	2.90326	16.0037	1.33117	2.48491	0	8.85687	16.4867	3.2707	2.34695	4.71015	3.83224	1.76523	8.30412	2.81328	0	0	0	0	0	0	0		Eukaryota	Stramenopiles	Stramenopiles_X	Bacillariophyta	NA	NA	NA	M	domain protein	-	ko:K12287,ko:K12549,ko:K13735,ko:K20276
gene_546702	4.35327	0.968449	4.4951	0.000220502	4535.11	3.65659	2.5269	17.3052	9.93962	18.6499	3.71417	3.6637	68.6846	40.6805	10.5978	6.89804	21.1828	15.7778	9.14317	5.27476	0	0	1.80732	0	0	3.16357		Eukaryota	Stramenopiles	Stramenopiles_X	Bacillariophyta	Bacillariophyta_X	NA	NA	M	RHS repeat-associated core domain	-	-
gene_1021880	4.33711	1.02602	4.22714	0.000576248	1735.36	3.23939	13.4768	2.66234	5.59104	2.19411	10.8568	7.93802	1.63535	2.34695	2.35508	2.29935	5.29569	4.15206	1.40664	1.31869	0	0	0	0	0	0		Eukaryota	Stramenopiles	Stramenopiles_X	Bacillariophyta	NA	NA	NA	M	domain protein	-	ko:K08961
gene_564761	4.3322	0.958087	4.52172	0.000201493	4962.95	3.69574	16.846	11.9805	9.93962	1.09705	11.9996	12.823	8.99441	13.2994	9.42031	9.19738	10.5914	4.98247	3.5166	0	0	0	0	0.736749	0	1.05452		Eukaryota	Stramenopiles	Stramenopiles_X	Bacillariophyta	Bacillariophyta_X	Radial-centric-basal-Coscinodiscophyceae	Aulacoseira subarctica, Strain CCAP 1002	M	GDP-mannose 4,6 dehydratase	-	ko:K06118
gene_1242788	4.32137	0.955698	4.52169	0.000201493	4962.95	3.69574	11.7922	2.66234	2.48491	2.19411	6.28552	4.88494	2.45302	3.12927	4.71015	3.83224	2.64785	8.30412	3.5166	5.27476	0	0	0	0	0	0		Eukaryota	Stramenopiles	Stramenopiles_X	Bacillariophyta	Bacillariophyta_X	Radial-centric-basal-Coscinodiscophyceae	Aulacoseira subarctica, Strain CCAP 1002	M	Ankyrin repeats (many copies)	-	-
gene_1670702	4.32088	1.52691	2.82983	0.031905	31.343	1.49614	0	0	0	0	9.71398	23.2034	9.81209	7.04085	7.06523	0.766448	2.64785	0	0	3.95607	0	0	0	0	0	0		Eukaryota	Stramenopiles	Stramenopiles_X	Bacillariophyta	Bacillariophyta_X	Polar-centric-Mediophyceae	Thalassiosira, Strain NH16	M	COG2335 Secreted and surface protein containing fasciclin-like repeats	-	-
gene_762876	4.05828	0.941823	4.30896	0.000432879	2310.11	3.36363	14.3191	5.32467	5.59104	14.2617	15.1424	7.93802	7.35906	3.91158	9.42031	6.13159	2.64785	3.32165	2.81328	6.59345	0	3.58756	0	0	0	0		Eukaryota	Stramenopiles	Stramenopiles_X	Bacillariophyta	Bacillariophyta_X	Polar-centric-Mediophyceae	NA	M	UTP--glucose-1-phosphate uridylyltransferase	-	ko:K12447
gene_1252382	3.95621	1.00597	3.93275	0.00154203	648.496	2.81191	13.4768	2.66234	1.86368	1.09705	6.85693	11.6017	4.90604	5.47622	2.35508	1.5329	5.29569	6.6433	3.5166	1.31869	0	0	0	0.736749	0	0		Eukaryota	Stramenopiles	Stramenopiles_X	Bacillariophyta	Bacillariophyta_X	Radial-centric-basal-Coscinodiscophyceae	NA	M	UTP--glucose-1-phosphate uridylyltransferase	-	ko:K12447
gene_1534832	3.88265	1.0885	3.56698	0.00468306	213.536	2.32947	27.7959	5.32467	6.21226	0	11.7139	21.9822	18.8065	14.0817	5.88769	7.66448	0.882615	0	4.21993	1.31869	0	0	1.80732	0.736749	1.40708	0		Eukaryota	Stramenopiles	Stramenopiles_X	Bacillariophyta	Bacillariophyta_X	Radial-centric-basal-Coscinodiscophyceae	Aulacoseira subarctica, Strain CCAP 1002	M	negative regulation of lipoprotein oxidation	-	ko:K03098
gene_523021	3.86998	1.00038	3.86852	0.00188821	529.601	2.72395	7.58071	5.32467	3.72736	1.09705	8.85687	9.15925	8.17674	4.6939	2.35508	4.59869	0.882615	4.15206	3.5166	0	1.11796	0	0	0	0	0		Eukaryota	Stramenopiles	Stramenopiles_X	Bacillariophyta	Bacillariophyta_X	Radial-centric-basal-Coscinodiscophyceae	Aulacoseira subarctica, Strain CCAP 1002	M	Mycolic acid cyclopropane synthetase	-	-
gene_1132518	3.83561	1.02781	3.73183	0.00287893	347.351	2.54077	5.05381	2.66234	4.34858	0	3.71417	6.71679	7.35906	1.56463	4.71015	3.83224	1.76523	1.66082	0.703321	1.31869	0	0	0	0	0	0		Eukaryota	Stramenopiles	Stramenopiles_X	Bacillariophyta	Bacillariophyta_X	NA	NA	M	COG3210 Large exoproteins involved in heme utilization or adhesion	-	-
gene_193009	3.77591	1.05751	3.57057	0.00462838	216.058	2.33457	6.73841	1.33117	2.48491	2.19411	4.85699	5.49555	0.817674	0.782317	7.06523	5.36514	1.76523	2.49124	0	2.63738	0	0	0	0	0	0		Eukaryota	Stramenopiles	Stramenopiles_X	Bacillariophyta	Bacillariophyta_X	NA	NA	M	Ankyrin repeats (many copies)	-	-
gene_174624	3.69204	1.21389	3.0415	0.0191558	52.2036	1.7177	0.842301	2.66234	0.621226	6.58232	18.2851	21.9822	16.3535	4.6939	4.71015	3.06579	0.882615	0.830412	0	0	1.11796	0	1.80732	0	0	0		Eukaryota	Stramenopiles	Stramenopiles_X	Bacillariophyta	Bacillariophyta_X	NA	NA	M	COG3210 Large exoproteins involved in heme utilization or adhesion	-	-
gene_1083895	3.6088	0.966157	3.73522	0.00285097	350.758	2.54501	44.642	51.9155	4.34858	2.19411	8.57116	13.4336	44.9721	28.9457	1.17754	3.06579	2.64785	4.15206	13.3631	7.91213	3.35387	0	5.42196	0	0	0		Eukaryota	Stramenopiles	Stramenopiles_X	Bacillariophyta	Bacillariophyta_X	NA	NA	M	Belongs to the ompA family	-	-
gene_351595	3.60842	1.00516	3.58989	0.00437136	228.762	2.35938	5.05381	9.31817	3.72736	6.58232	7.14263	4.88494	2.45302	3.12927	4.71015	0	2.64785	2.49124	0.703321	2.63738	0	0	1.80732	0	0	0		Eukaryota	Stramenopiles	Stramenopiles_X	Bacillariophyta	Bacillariophyta_X	Polar-centric-Mediophyceae	NA	M	Glutamine amidotransferases class-II	-	ko:K00820
gene_1504162	3.59151	1.22749	2.92589	0.0255035	39.2103	1.5934	11.7922	6.65584	3.10613	0	0.857116	3.6637	0	0.782317	2.35508	0.766448	0.882615	0	3.5166	5.27476	0	0	0	0	0	0		Eukaryota	Stramenopiles	Stramenopiles_X	Bacillariophyta	Bacillariophyta_X	NA	NA	M	choline kinase activity	-	ko:K00866,ko:K00894,ko:K14156
gene_1141493	3.58954	1.31606	2.72748	0.0402323	24.8556	1.39542	0.842301	6.65584	0	2.19411	4.85699	10.9911	0.817674	0.782317	7.06523	3.06579	0	1.66082	0	0	0	0	0	0	0	0		Eukaryota	Stramenopiles	Stramenopiles_X	Bacillariophyta	Bacillariophyta_X	Raphid-pennate	NA	M	Fasciclin domain protein	-	-
gene_456629	3.5069	1.08122	3.24347	0.0114278	87.5056	1.94204	19.3729	9.31817	2.48491	16.4558	3.99988	4.88494	1.63535	1.56463	2.35508	0	5.29569	2.49124	2.10996	1.31869	1.11796	0	1.80732	0	0	0		Eukaryota	Stramenopiles	Stramenopiles_X	Bacillariophyta	Bacillariophyta_X	Polar-centric-Mediophyceae	NA	M	LrgB-like family	-	-
gene_1454923	3.48437	1.18906	2.93037	0.0252229	39.6466	1.59821	9.26531	1.33117	1.86368	1.09705	3.71417	5.49555	0	5.47622	1.17754	1.5329	0.882615	0	3.5166	0	0	0	0	0	0	0		Eukaryota	Stramenopiles	Stramenopiles_X	Bacillariophyta	Bacillariophyta_X	NA	NA	M	LrgB-like family	-	-
gene_1107152	3.44291	1.1592	2.97007	0.0229709	43.5333	1.63882	4.21151	2.66234	1.86368	0	8.57116	8.54864	3.2707	3.91158	3.53261	9.19738	0.882615	0	0	1.31869	0	0	0	0.736749	0	0		Eukaryota	Stramenopiles	Stramenopiles_X	Bacillariophyta	NA	NA	NA	M	protein which possibly mediates interactions of S.aureus with components of the extracellular matrix of higher eukaryotes	sdrF	ko:K14194
gene_1671350	3.41032	1.22239	2.78988	0.0350556	28.5261	1.45524	6.73841	1.33117	0.621226	0	4.28558	6.71679	1.63535	7.04085	0	2.29935	0	0.830412	0.703321	1.31869	0	0	0	0	0	0		Eukaryota	Stramenopiles	Stramenopiles_X	Bacillariophyta	Bacillariophyta_X	Radial-centric-basal-Coscinodiscophyceae	NA	M	Mycolic acid cyclopropane synthetase	-	-
gene_1312623	3.3773	0.762478	4.42937	0.000278159	3595.07	3.55571	109.499	31.948	42.2434	145.908	68.5693	60.4511	29.4363	17.211	23.5508	13.0296	32.6568	44.0119	17.583	3.95607	11.1796	1.79378	14.4586	0	0	0		Eukaryota	Stramenopiles	Stramenopiles_X	Bacillariophyta	Bacillariophyta_X	Polar-centric-Mediophyceae	Detonula confervacea, Strain CCMP 353	M	1,3-beta-glucan synthase component	-	-
gene_1448734	3.2652	1.17851	2.77062	0.036645	27.2889	1.43599	0.842301	2.66234	0	5.48527	1.42853	3.6637	0.817674	0.782317	0	1.5329	4.41308	7.47371	2.10996	0	0	0	0	0	0	0		Eukaryota	Stramenopiles	Stramenopiles_X	Bacillariophyta	Bacillariophyta_X	Polar-centric-Mediophyceae	NA	M	Four repeated domains in the Fasciclin I family of proteins, present in many other contexts.	-	-
gene_554311	3.2594	1.10056	2.96158	0.0233805	42.7707	1.63115	7.58071	2.66234	2.48491	0	3.71417	3.05308	1.63535	2.34695	1.17754	0.766448	1.76523	0	0.703321	2.63738	0	0	0	0	0	0		Eukaryota	Stramenopiles	Stramenopiles_X	Bacillariophyta	Bacillariophyta_X	NA	NA	M	Peptidase family M50	-	-
gene_49953	3.18243	1.01598	3.13238	0.0152117	65.739	1.81782	2.5269	2.66234	1.86368	4.38822	1.71423	3.05308	4.08837	3.12927	1.17754	0.766448	0.882615	1.66082	1.40664	0	0	0	0	0	0	0		Eukaryota	Stramenopiles	Stramenopiles_X	Bacillariophyta	Bacillariophyta_X	Radial-centric-basal-Coscinodiscophyceae	NA	M	Mitochondrial inner membrane protein	-	ko:K17785
gene_1401684	3.14705	1.03323	3.04583	0.0189665	52.7245	1.72201	21.0575	5.32467	9.31839	0	4.85699	6.10617	4.90604	7.82317	5.88769	3.06579	4.41308	1.66082	6.32989	0	0	0	5.42196	0	0	0		Eukaryota	Stramenopiles	Stramenopiles_X	Bacillariophyta	Bacillariophyta_X	NA	NA	M	m7G(5')pppN diphosphatase activity	DCPS	ko:K01301,ko:K03494,ko:K12584,ko:K12860
gene_561431	3.12953	1.18122	2.64941	0.0476272	20.9964	1.32214	5.89611	1.33117	2.48491	0	3.71417	2.44247	4.08837	0.782317	2.35508	2.29935	0	0	2.10996	0	0	0	0	0	0	0		Eukaryota	Stramenopiles	Stramenopiles_X	Bacillariophyta	NA	NA	NA	M	Mechanosensitive ion channel	-	-
gene_326483	3.11581	1.05405	2.95603	0.0236655	42.2556	1.62588	5.05381	0	0.621226	0	5.71411	9.76987	2.45302	5.47622	1.17754	3.83224	7.06092	0.830412	5.62657	5.27476	0	1.79378	0	0.736749	0	0		Eukaryota	Stramenopiles	Stramenopiles_X	Bacillariophyta	Bacillariophyta_X	Radial-centric-basal-Coscinodiscophyceae	Aulacoseira subarctica, Strain CCAP 1002	M	Ankyrin repeats (many copies)	-	-
gene_682785	3.07339	1.14624	2.68127	0.0445575	22.4429	1.35108	4.21151	7.98701	0.621226	0	1.14282	0.610617	2.45302	3.91158	1.17754	2.29935	1.76523	0	0.703321	1.31869	0	0	0	0	0	0		Eukaryota	Stramenopiles	Stramenopiles_X	Bacillariophyta	Bacillariophyta_X	NA	NA	M	Glycosyl hydrolase family 81	-	-
gene_525802	2.76005	0.74787	3.69055	0.00324138	308.511	2.48927	51.3804	19.9675	9.93962	37.2998	129.996	78.7696	23.7125	23.4695	29.4385	27.5921	16.7697	10.7954	11.2531	6.59345	10.0616	7.17512	14.4586	0	0	0		Eukaryota	Stramenopiles	Stramenopiles_X	Bacillariophyta	Bacillariophyta_X	NA	NA	M	Glycosyltransferase sugar-binding region containing DXD motif	-	-
gene_509514	2.75193	0.865673	3.17894	0.0136275	73.3808	1.86558	15.1614	2.66234	8.69717	7.67938	11.9996	13.4336	5.72372	1.56463	3.53261	5.36514	2.64785	5.81289	2.81328	5.27476	5.58978	0	0	0	0	0		Eukaryota	Stramenopiles	Stramenopiles_X	Bacillariophyta	Bacillariophyta_X	NA	NA	M	mechanosensitive ion channel activity	-	-
gene_1650258	2.72276	0.891666	3.05357	0.0186384	53.6527	1.72959	26.1113	6.65584	8.07594	2.19411	8.57116	7.93802	8.99441	5.47622	1.17754	6.13159	4.41308	0.830412	4.92325	2.63738	4.47182	0	1.80732	0	0	0		Eukaryota	Stramenopiles	Stramenopiles_X	Bacillariophyta	Bacillariophyta_X	Radial-centric-basal-Coscinodiscophyceae	Aulacoseira subarctica, Strain CCAP 1002	M	LrgB-like family	-	-
gene_1154650	2.42493	0.742027	3.26798	0.0107527	93.0002	1.96848	7.58071	5.32467	7.45472	1.09705	63.7123	83.6545	108.751	92.3134	102.446	120.332	11.474	6.6433	41.4959	29.0112	1.11796	5.38134	12.6512	9.57774	9.84959	15.8179		Eukaryota	Stramenopiles	Stramenopiles_X	Bacillariophyta	Bacillariophyta_X	NA	NA	M	COG2335 Secreted and surface protein containing fasciclin-like repeats	-	-
gene_797824	2.41262	0.828871	2.91074	0.0263753	37.9142	1.5788	15.1614	5.32467	6.21226	41.6881	13.7139	7.3274	6.54139	4.6939	1.17754	3.06579	2.64785	6.6433	2.81328	5.27476	2.23591	3.58756	5.42196	0	0	0		Eukaryota	Stramenopiles	Stramenopiles_X	Bacillariophyta	Bacillariophyta_X	Polar-centric-Mediophyceae	Thalassiosira oceanica CCMP1005	M	Chitin synthase	-	-
gene_676010	2.39826	0.830432	2.88797	0.0278636	35.8891	1.55496	15.1614	2.66234	3.72736	7.67938	11.9996	7.3274	4.90604	7.82317	2.35508	3.83224	0.882615	1.66082	3.5166	5.27476	2.23591	1.79378	3.61464	0	0	0		Eukaryota	Stramenopiles	Stramenopiles_X	Bacillariophyta	Bacillariophyta_X	Polar-centric-Mediophyceae	Thalassiosira rotula GSO102	M	Glycosyltransferase sugar-binding region containing DXD motif	-	-
gene_1092768	2.12533	0.730728	2.90851	0.0265026	37.7322	1.57671	22.7421	11.9805	13.0458	76.7938	35.4275	23.8141	19.6242	13.2994	5.88769	5.36514	14.1218	14.9474	2.10996	5.27476	2.23591	17.9378	5.42196	2.21025	0	0		Eukaryota	Stramenopiles	Stramenopiles_X	Bacillariophyta	Bacillariophyta_X	Polar-centric-Mediophyceae	Thalassiosira pseudonana	M	Chitin synthase	-	-
gene_715520	-2.06075	0.750961	-2.74415	0.0388801	25.7201	1.41027	0.842301	2.66234	1.24245	0	1.42853	0	0	2.34695	5.88769	3.06579	0	0	0.703321	1.31869	1.11796	5.38134	3.61464	8.84099	4.22125	9.49072		Eukaryota	Stramenopiles	Stramenopiles_X	Bacillariophyta	Bacillariophyta_X	NA	NA	M	Four repeated domains in the Fasciclin I family of proteins, present in many other contexts.	-	-
gene_269003	-2.09217	0.665663	-3.14298	0.0148141	67.5033	1.82932	0	0	0.621226	0	4.85699	4.27432	8.17674	5.47622	3.53261	4.59869	3.53046	4.15206	14.7697	11.8682	15.6514	8.9689	3.61464	18.4187	26.7346	46.3991		Eukaryota	Stramenopiles	Stramenopiles_X	Bacillariophyta	Bacillariophyta_X	Polar-centric-Mediophyceae	NA	M	COG2335 Secreted and surface protein containing fasciclin-like repeats	-	-
gene_564307	-2.13178	0.666042	-3.20067	0.0128268	77.9619	1.89188	0.842301	0	0	0	1.99994	7.93802	5.72372	4.6939	2.35508	5.36514	10.5914	4.98247	2.10996	9.23082	3.35387	23.3191	5.42196	16.9452	18.2921	36.9084		Eukaryota	Stramenopiles	Stramenopiles_X	Bacillariophyta	Bacillariophyta_X	Polar-centric-Mediophyceae	Chaetoceros neogracile, Strain CCMP1317	M	Required for accurate and efficient protein synthesis under certain stress conditions. May act as a fidelity factor of the translation reaction, by catalyzing a one-codon backward translocation of tRNAs on improperly translocated ribosomes. Back- translocation proceeds from a post-translocation (POST) complex to a pre-translocation (PRE) complex, thus giving elongation factor G a second chance to translocate the tRNAs correctly. Binds to ribosomes in a GTP-dependent manner	lepA	ko:K03596
gene_488235	-2.33296	0.782488	-2.98147	0.0223437	44.7553	1.65084	0	0	0	0	0.857116	0.610617	2.45302	0.782317	4.71015	3.06579	0	0	1.40664	2.63738	2.23591	1.79378	3.61464	8.10424	12.6638	5.27262		Eukaryota	Stramenopiles	Stramenopiles_X	Bacillariophyta	Bacillariophyta_X	Polar-centric-Mediophyceae	NA	M	Involved in the biosynthesis of lipid A, a phosphorylated glycolipid that anchors the lipopolysaccharide to the outer membrane of the cell	lpxA	ko:K00677
gene_360403	-2.34159	0.881588	-2.65611	0.0469854	21.2832	1.32804	0	0	0	0	1.42853	2.44247	1.63535	0	1.17754	1.5329	1.76523	2.49124	2.81328	1.31869	0	1.79378	0	13.9982	4.22125	15.8179		Eukaryota	Stramenopiles	Stramenopiles_X	Bacillariophyta	Bacillariophyta_X	Polar-centric-Mediophyceae	NA	M	Glycosyl transferase 4-like	bshA	ko:K00754
gene_1608763	-2.41822	0.839634	-2.88009	0.0283836	35.2316	1.54693	0	0	0	0	0.285705	1.22123	3.2707	4.6939	1.17754	0	6.17831	3.32165	0	2.63738	6.70774	8.9689	5.42196	1.4735	19.6992	9.49072		Eukaryota	Stramenopiles	Stramenopiles_X	Bacillariophyta	Bacillariophyta_X	Polar-centric-Mediophyceae	NA	M	Chain length determinant protein	-	-
gene_469713	-2.56852	0.740083	-3.47058	0.00611143	163.628	2.21386	2.5269	5.32467	0	1.09705	1.99994	1.22123	2.45302	0.782317	3.53261	3.83224	0	0	0	0	15.6514	8.9689	19.8805	4.4205	7.03542	1.05452		Eukaryota	Stramenopiles	Stramenopiles_X	Bacillariophyta	Bacillariophyta_X	Polar-centric-Mediophyceae	NA	M	Four repeated domains in the Fasciclin I family of proteins, present in many other contexts.	-	-
gene_1347001	-2.57753	0.676017	-3.81282	0.00223362	447.704	2.65099	1.6846	1.33117	0	0	0.571411	0	0.817674	0.782317	1.17754	0.766448	0.882615	0	2.10996	3.95607	6.70774	7.17512	3.61464	7.36749	4.22125	3.16357		Eukaryota	Stramenopiles	Stramenopiles_X	Bacillariophyta	NA	NA	NA	M	transglycosylase	mltD_2	-
gene_1389013	-2.60539	0.72001	-3.61855	0.00399028	250.609	2.399	0.842301	0	0	0	6.28552	6.10617	15.5358	9.3878	9.42031	8.43093	0.882615	1.66082	7.03321	11.8682	42.4823	62.7823	63.2562	8.84099	11.2567	14.7633		Eukaryota	Stramenopiles	Stramenopiles_X	Bacillariophyta	Bacillariophyta_X	Polar-centric-Mediophyceae	NA	M	Four repeated domains in the Fasciclin I family of proteins, present in many other contexts.	-	-
gene_1017385	-2.66099	0.830982	-3.20222	0.0127787	78.2554	1.89351	0	1.33117	0	0	1.14282	0.610617	3.2707	0	3.53261	6.13159	0	0.830412	2.10996	3.95607	1.11796	1.79378	5.42196	7.36749	16.885	27.4176		Eukaryota	Stramenopiles	Stramenopiles_X	Bacillariophyta	NA	NA	NA	M	Belongs to the peptidase S8 family	aprE	ko:K01342
gene_1628816	-2.67603	0.898774	-2.97743	0.0225603	44.3257	1.64666	0	0	0	0	0.285705	0.610617	0	0	2.35508	1.5329	3.53046	1.66082	1.40664	1.31869	1.11796	0	3.61464	5.894	4.22125	17.9269		Eukaryota	Stramenopiles	Stramenopiles_X	Bacillariophyta	Bacillariophyta_X	Polar-centric-Mediophyceae	NA	M	Belongs to the NAD(P)-dependent epimerase dehydratase family. dTDP-glucose dehydratase subfamily	rfbB	ko:K01710
gene_328056	-2.69577	0.749717	-3.59571	0.00430076	232.517	2.36645	0.842301	0	0	0	0.571411	2.44247	0	1.56463	0	1.5329	0.882615	0.830412	1.40664	1.31869	3.35387	0	3.61464	6.63075	5.62834	12.6543		Eukaryota	Stramenopiles	Stramenopiles_X	Bacillariophyta	NA	NA	NA	M	OmpA family	-	ko:K03640
gene_699365	-2.83338	0.943134	-3.00422	0.0211005	47.3921	1.67571	0	0	0	0	0.285705	0	1.63535	1.56463	3.53261	0.766448	2.64785	1.66082	4.21993	0	1.11796	5.38134	0	30.2067	8.44251	3.16357		Eukaryota	Stramenopiles	Stramenopiles_X	Bacillariophyta	Bacillariophyta_X	NA	NA	M	PPIC-type PPIASE domain	surA	ko:K03771
gene_1253323	-2.84714	1.07439	-2.65001	0.0475854	21.0149	1.32253	2.5269	1.33117	2.48491	0	0.285705	1.83185	0	0	0	0.766448	5.29569	2.49124	0	1.31869	8.94365	28.7005	19.8805	0	0	0		Eukaryota	Stramenopiles	Stramenopiles_X	Bacillariophyta	NA	NA	NA	M	C-terminal domain of CHU protein family	-	-
gene_1420561	-2.87977	1.05931	-2.71853	0.0410837	24.3405	1.38633	0	0	0	0	2.57135	3.05308	1.63535	2.34695	1.17754	2.29935	0.882615	0.830412	0	6.59345	0	0	0	3.68375	42.2125	21.0905		Eukaryota	Stramenopiles	Stramenopiles_X	Bacillariophyta	NA	NA	NA	M	transglycosylase	mltD	ko:K08307
gene_1342331	-2.95791	1.07093	-2.762	0.0374205	26.7234	1.42689	0	0	0	0	0	0.610617	0	0	0	0	0	0	1.40664	2.63738	3.35387	1.79378	1.80732	3.68375	1.40708	2.10905		Eukaryota	Stramenopiles	Stramenopiles_X	Bacillariophyta	Bacillariophyta_X	NA	NA	M	Chalcone isomerase-like	-	-
gene_379167	-3.04871	1.15525	-2.63901	0.0486496	20.5551	1.31292	0	0	0.621226	0	0	0	1.63535	0	1.17754	0.766448	0	0	0	0	3.35387	0	0	2.21025	4.22125	5.27262		Eukaryota	Stramenopiles	Stramenopiles_X	Bacillariophyta	Bacillariophyta_X	Polar-centric-Mediophyceae	Thalassiosira oceanica CCMP1005	M	Four repeated domains in the Fasciclin I family of proteins, present in many other contexts.	-	-
gene_131044	-3.07976	0.601985	-5.11601	1.91e-05	52356	4.71897	1.6846	1.33117	0.621226	0	1.14282	3.05308	6.54139	10.1701	2.35508	6.13159	1.76523	4.15206	2.81328	7.91213	4.47182	28.7005	9.0366	44.205	29.5488	61.1624		Eukaryota	Stramenopiles	Stramenopiles_X	Bacillariophyta	Bacillariophyta_X	NA	NA	M	Belongs to the membrane fusion protein (MFP) (TC 8.A.1) family	-	ko:K03585
gene_516859	-3.15736	0.909552	-3.47134	0.00609937	163.951	2.21471	0	0	0	1.09705	0.285705	0.610617	0	0	1.17754	1.5329	2.64785	0.830412	1.40664	1.31869	2.23591	0	0	9.57774	22.5134	5.27262		Eukaryota	Stramenopiles	Stramenopiles_X	Bacillariophyta	Bacillariophyta_X	NA	NA	M	Glycosyl hydrolase family 81	-	-
gene_23890	-3.22342	0.791839	-4.0708	0.000987715	1012.44	3.00537	1.6846	3.9935	1.86368	0	0	2.44247	0.817674	0	3.53261	2.29935	0	0.830412	0.703321	1.31869	14.5334	10.7627	32.5318	0	7.03542	10.5452		Eukaryota	Stramenopiles	Stramenopiles_X	Bacillariophyta	NA	NA	NA	M	sodium ion export across plasma membrane	-	-
gene_1556321	-3.2287	0.82291	-3.92351	0.00159318	627.674	2.79773	0	0	0	0	0.571411	0	1.63535	2.34695	2.35508	4.59869	0.882615	0	2.10996	1.31869	6.70774	7.17512	1.80732	2.21025	33.77	11.5998		Eukaryota	Stramenopiles	Stramenopiles_X	Bacillariophyta	Bacillariophyta_X	Polar-centric-Mediophyceae	Chaetoceros neogracile, Strain CCMP1317	M	Required for accurate and efficient protein synthesis under certain stress conditions. May act as a fidelity factor of the translation reaction, by catalyzing a one-codon backward translocation of tRNAs on improperly translocated ribosomes. Back- translocation proceeds from a post-translocation (POST) complex to a pre-translocation (PRE) complex, thus giving elongation factor G a second chance to translocate the tRNAs correctly. Binds to ribosomes in a GTP-dependent manner	lepA	ko:K03596
gene_4531	-3.2337	0.627352	-5.15453	1.62e-05	61728.4	4.79048	0	3.9935	0.621226	0	3.14276	6.71679	10.6298	13.2994	10.5978	6.89804	1.76523	1.66082	12.6598	6.59345	60.3696	109.421	66.8708	17.682	16.885	46.3991		Eukaryota	Stramenopiles	Stramenopiles_X	Bacillariophyta	Bacillariophyta_X	Polar-centric-Mediophyceae	NA	M	Four repeated domains in the Fasciclin I family of proteins, present in many other contexts.	-	-
gene_521275	-3.29082	1.05214	-3.12772	0.0153764	65.0345	1.81314	0	0	0	0	0	0.610617	0.817674	0	0	2.29935	0	0	0.703321	1.31869	7.82569	7.17512	7.22928	1.4735	0	1.05452		Eukaryota	Stramenopiles	Stramenopiles_X	Bacillariophyta	NA	NA	NA	M	Bacterial pre-peptidase C-terminal domain	-	-
gene_732521	-3.31895	1.07284	-3.0936	0.0169117	59.1305	1.77181	0	0	0.621226	0	0	0	0	0.782317	0	2.29935	0	0	0.703321	0	1.11796	5.38134	0	7.36749	4.22125	3.16357		Eukaryota	Stramenopiles	Stramenopiles_X	Bacillariophyta	Bacillariophyta_X	NA	NA	M	PPIC-type PPIASE domain	surA	ko:K03771
gene_1141885	-3.4664	0.941871	-3.68033	0.00333529	299.824	2.47687	0	0	0	0	1.42853	3.6637	5.72372	3.91158	7.06523	8.43093	0.882615	0	0.703321	0	3.35387	7.17512	1.80732	9.57774	83.018	46.3991		Eukaryota	Stramenopiles	Stramenopiles_X	Bacillariophyta	Bacillariophyta_X	Polar-centric-Mediophyceae	NA	M	C-terminal domain of CHU protein family	-	-
gene_1115869	-3.60774	1.14594	-3.14829	0.0146456	68.2797	1.83429	1.6846	3.9935	0	0	0.285705	0	0	0	1.17754	0	0	0	0	0	2.23591	14.3502	9.0366	0	2.81417	2.10905		Eukaryota	Stramenopiles	Stramenopiles_X	Bacillariophyta	NA	NA	NA	M	cyclopropane-fatty-acyl-phospholipid synthase	-	ko:K00574
gene_323141	-3.66158	0.95595	-3.8303	0.00211265	473.338	2.67517	0	1.33117	1.24245	2.19411	1.71423	3.05308	0	0	0	0	0	0	0	0	3.35387	28.7005	10.8439	1.4735	1.40708	10.5452		Eukaryota	Stramenopiles	Stramenopiles_X	Bacillariophyta	Bacillariophyta_X	Polar-centric-Mediophyceae	NA	M	COG2335 Secreted and surface protein containing fasciclin-like repeats	-	-
gene_291746	-3.85368	1.12644	-3.42113	0.00702103	142.429	2.1536	0	0	0	0	0.857116	0.610617	0	0.782317	1.17754	0.766448	0	0	0.703321	1.31869	0	0	0	1.4735	26.7346	10.5452		Eukaryota	Stramenopiles	Stramenopiles_X	Bacillariophyta	Bacillariophyta_X	NA	NA	M	HYR domain	-	-
gene_603399	-3.85622	1.20493	-3.20037	0.0128324	77.9279	1.89169	0	0	0	0	0.285705	0	0	0.782317	0	1.5329	0	0	0.703321	0	0	1.79378	0	1.4735	14.0708	8.4362		Eukaryota	Stramenopiles	Stramenopiles_X	Bacillariophyta	NA	NA	NA	M	PFAM Peptidase family M1	pepN	ko:K01256
gene_1098031	-3.89374	1.38973	-2.8018	0.0340712	29.3503	1.46761	0	0	0	0	0	0	0.817674	0.782317	3.53261	1.5329	0	0	0	0	0	0	0	2.947	21.1063	14.7633		Eukaryota	Stramenopiles	Stramenopiles_X	Bacillariophyta	Bacillariophyta_X	Polar-centric-Mediophyceae	NA	M	Outer membrane protein (OmpH-like)	skp	ko:K06142
gene_11112	-3.90817	1.16447	-3.35618	0.00837642	119.383	2.07694	0	0	0	0	0	0.610617	0	0	0	0	0.882615	0	0	2.63738	0	7.17512	3.61464	0.736749	11.2567	2.10905		Eukaryota	Stramenopiles	Stramenopiles_X	Bacillariophyta	Bacillariophyta_X	NA	NA	M	Psort location OuterMembrane, score 10.00	-	ko:K02014
gene_546162	-3.95682	1.24096	-3.18851	0.0132441	75.5051	1.87798	0	0	0	0	0.285705	0	0.817674	0.782317	0	1.5329	0	0	0	0	1.11796	0	1.80732	0	9.84959	14.7633		Eukaryota	Stramenopiles	Stramenopiles_X	Bacillariophyta	Bacillariophyta_X	Polar-centric-Mediophyceae	Chaetoceros neogracile, Strain CCMP1317	M	Required for accurate and efficient protein synthesis under certain stress conditions. May act as a fidelity factor of the translation reaction, by catalyzing a one-codon backward translocation of tRNAs on improperly translocated ribosomes. Back- translocation proceeds from a post-translocation (POST) complex to a pre-translocation (PRE) complex, thus giving elongation factor G a second chance to translocate the tRNAs correctly. Binds to ribosomes in a GTP-dependent manner	lepA	ko:K03596
gene_693829	-4.02247	0.962833	-4.17775	0.000684188	1461.59	3.16482	0	0	0	0	0.285705	0	0	0	4.71015	0.766448	0	0	1.40664	1.31869	10.0616	14.3502	19.8805	1.4735	1.40708	5.27262		Eukaryota	Stramenopiles	Stramenopiles_X	Bacillariophyta	Bacillariophyta_X	Polar-centric-Mediophyceae	Chaetoceros, Strain GSL56	M	Fasciclin domain protein	-	-
gene_565408	-4.14356	1.01873	-4.06736	0.00099946	1000.54	3.00023	0	1.33117	0	1.09705	0	0	0	0	1.17754	0	0	0	0	0	4.47182	3.58756	12.6512	2.21025	1.40708	1.05452		Eukaryota	Stramenopiles	Stramenopiles_X	Bacillariophyta	NA	NA	NA	M	COG2335 Secreted and surface protein containing fasciclin-like repeats	-	ko:K19519
gene_1698885	-4.14686	1.50043	-2.76377	0.0372511	26.8449	1.42886	0	0	0	0	0	0	0	0.782317	1.17754	0	0	0	0	0	0	0	0	7.36749	8.44251	5.27262		Eukaryota	Stramenopiles	Stramenopiles_X	Bacillariophyta	Bacillariophyta_X	NA	NA	M	Has lipid A 3-O-deacylase activity. Hydrolyzes the ester bond at the 3 position of lipid A, a bioactive component of lipopolysaccharide (LPS), thereby releasing the primary fatty acyl moiety	-	-
gene_679358	-4.22887	1.54609	-2.73521	0.0396055	25.249	1.40224	0	0	0	0	0	0	0	0	0	0	0	0.830412	0	1.31869	0	0	0	1.4735	12.6638	8.4362		Eukaryota	Stramenopiles	Stramenopiles_X	Bacillariophyta	NA	NA	NA	M	Surface antigen variable number repeat	yaeT	ko:K07277
gene_36084	-4.26694	1.4405	-2.96213	0.0233652	42.7987	1.63143	0	0	0	0	0	0	0	0	1.17754	1.5329	0	0	0	0	0	1.79378	1.80732	0	18.2921	5.27262		Eukaryota	Stramenopiles	Stramenopiles_X	Bacillariophyta	Bacillariophyta_X	NA	NA	M	SprB repeat	-	-
gene_736436	-4.37764	1.57621	-2.77732	0.0360952	27.7045	1.44255	0	0	0	0	0	0	0.817674	0	0	0	0	0	0	1.31869	1.11796	0	0	0	11.2567	12.6543		Eukaryota	Stramenopiles	Stramenopiles_X	Bacillariophyta	Bacillariophyta_X	Polar-centric-Mediophyceae	NA	M	Belongs to the NAD(P)-dependent epimerase dehydratase family. dTDP-glucose dehydratase subfamily	rfbB	ko:K01710
gene_565194	-4.4499	1.57704	-2.82167	0.0325643	30.7085	1.48726	0	0	0	0	0	0	0.817674	0	0	0	0.882615	0	0	0	0	0	1.80732	0	14.0708	10.5452		Eukaryota	Stramenopiles	Stramenopiles_X	Bacillariophyta	Bacillariophyta_X	NA	NA	M	pfkB family carbohydrate kinase	rfaE	ko:K03272
gene_64926	-4.45648	1.41261	-3.15479	0.0144272	69.3133	1.84082	0	0	0	0	0	0	0	0	0	0.766448	0.882615	0.830412	0	0	0	0	0	1.4735	15.4779	13.7088		Eukaryota	Stramenopiles	Stramenopiles_X	Bacillariophyta	Bacillariophyta_X	Polar-centric-Mediophyceae	Chaetoceros neogracile, Strain CCMP1317	M	Required for accurate and efficient protein synthesis under certain stress conditions. May act as a fidelity factor of the translation reaction, by catalyzing a one-codon backward translocation of tRNAs on improperly translocated ribosomes. Back- translocation proceeds from a post-translocation (POST) complex to a pre-translocation (PRE) complex, thus giving elongation factor G a second chance to translocate the tRNAs correctly. Binds to ribosomes in a GTP-dependent manner	lepA	ko:K03596
gene_373485	-4.52274	1.2812	-3.53007	0.00518771	192.763	2.28502	0	0	0	0	1.14282	0.610617	0	0	0	0	0	0.830412	0	0	4.47182	25.1129	5.42196	5.894	0	0		Eukaryota	Stramenopiles	Stramenopiles_X	Bacillariophyta	Bacillariophyta_X	Polar-centric-Mediophyceae	NA	M	Involved in the biosynthesis of lipid A, a phosphorylated glycolipid that anchors the lipopolysaccharide to the outer membrane of the cell	lpxA	ko:K00677
gene_296033	-4.52325	1.37431	-3.29128	0.0100302	99.6989	1.99869	0	0	0	0	0.285705	0	0	3.91158	0	1.5329	0	0	0.703321	0	0	0	0	13.9982	21.1063	32.6903		Eukaryota	Stramenopiles	Stramenopiles_X	Bacillariophyta	Bacillariophyta_X	Araphid-pennate	NA	M	Four repeated domains in the Fasciclin I family of proteins, present in many other contexts.	-	-
gene_1500196	-4.60353	1.50845	-3.05182	0.0187254	53.4034	1.72757	0	0	0	0	0	0	0	0	0	0.766448	0	0	0	0	1.11796	1.79378	0	15.4717	0	6.32715		Eukaryota	Stramenopiles	Stramenopiles_X	Bacillariophyta	Bacillariophyta_X	Polar-centric-Mediophyceae	NA	M	Belongs to the NAD(P)-dependent epimerase dehydratase family. dTDP-glucose dehydratase subfamily	rfbB	ko:K01710
gene_1503499	-4.62613	1.25543	-3.6849	0.00329483	303.506	2.48217	0	0	0	0	0.571411	0.610617	2.45302	0	2.35508	1.5329	0	0	0	0	0	0	0	9.57774	30.9559	39.0174		Eukaryota	Stramenopiles	Stramenopiles_X	Bacillariophyta	Bacillariophyta_X	Polar-centric-Mediophyceae	NA	M	RHS repeat-associated core domain	-	-
gene_156541	-4.63522	1.15751	-4.00448	0.00122797	814.355	2.91081	0	0	0	0	0	0	0	0.782317	3.53261	0.766448	0	0	0.703321	1.31869	1.11796	0	3.61464	0.736749	30.9559	27.4176		Eukaryota	Stramenopiles	Stramenopiles_X	Bacillariophyta	NA	NA	NA	M	Belongs to the ompA family	-	-
gene_629384	-4.74263	1.50289	-3.15568	0.0144005	69.4419	1.84162	0	0	0	0	0	0	0	0	1.17754	0.766448	0	0.830412	0.703321	0	0	0	0	0	18.2921	25.3086		Eukaryota	Stramenopiles	Stramenopiles_X	Bacillariophyta	Bacillariophyta_X	NA	NA	M	PFAM Peptidase family M1	pepN	ko:K01256
gene_254508	-5.04804	1.37476	-3.67196	0.00341904	292.48	2.4661	0	0	0	0	0.571411	0	1.63535	0	0	1.5329	1.76523	0.830412	0.703321	0	0	0	0	0	70.3542	34.7993		Eukaryota	Stramenopiles	Stramenopiles_X	Bacillariophyta	Bacillariophyta_X	NA	NA	M	sodium ion export across plasma membrane	-	-
gene_1316438	-5.08659	1.09735	-4.63532	0.000131952	7578.51	3.87958	0	0	0	0	0	0	0	0.782317	0	0	0	0	0	1.31869	1.11796	3.58756	0	11.0512	14.0708	10.5452		Eukaryota	Stramenopiles	Stramenopiles_X	Bacillariophyta	NA	NA	NA	M	OmpA family	-	ko:K03640
gene_1543174	-5.32641	1.54195	-3.45434	0.00641049	155.994	2.19311	0	0	0	0	0	0	0.817674	0	0	1.5329	0	0	0	0	0	0	0	1.4735	29.5488	25.3086		Eukaryota	Stramenopiles	Stramenopiles_X	Bacillariophyta	Bacillariophyta_X	Polar-centric-Mediophyceae	NA	M	Belongs to the NAD(P)-dependent epimerase dehydratase family. dTDP-glucose dehydratase subfamily	rfbB	ko:K01710
gene_1665853	-5.33959	1.05215	-5.07493	2.27e-05	44052.9	4.64397	0	0	0	0	0	0	0	0	0	0	0	0	0	0	4.47182	1.79378	9.0366	2.21025	12.6638	6.32715		Eukaryota	Stramenopiles	Stramenopiles_X	Bacillariophyta	Bacillariophyta_X	NA	NA	M	Four repeated domains in the Fasciclin I family of proteins, present in many other contexts.	-	-
gene_492134	-5.77118	1.47492	-3.91288	0.0016451	607.867	2.78381	0	0	0	0	1.14282	0.610617	0.817674	0.782317	0	1.5329	0	0	0	0	0	0	0	0	106.938	28.4722		Eukaryota	Stramenopiles	Stramenopiles_X	Bacillariophyta	NA	NA	NA	M	Immunoglobulin	-	-
gene_1680919	-6.10539	1.5115	-4.0393	0.00109943	909.564	2.95883	0	0	0	0	0	0	0	0	0	0	0	0	0	0	0	0	1.80732	11.0512	16.885	31.6357		Eukaryota	Stramenopiles	Stramenopiles_X	Bacillariophyta	NA	NA	NA	M	OmpA family	-	ko:K03640
gene_1104303	-6.43673	1.39547	-4.61257	0.000144022	6943.38	3.84157	0	0	0	0	0	0	0	0.782317	0	0.766448	0	0	0	0	0	0	1.80732	1.4735	54.8763	46.3991		Eukaryota	Stramenopiles	Stramenopiles_X	Bacillariophyta	Bacillariophyta_X	NA	NA	M	Transglycosylase SLT domain	mltD	ko:K08307
gene_1614199	-6.90454	1.05962	-6.51605	1.47e-08	6.80272e+07	7.83268	0	0	0	0	0.571411	0	0	1.56463	1.17754	3.06579	0	0	0	0	4.47182	3.58756	3.61464	52.3092	204.027	74.8713		Eukaryota	Stramenopiles	Stramenopiles_X	Bacillariophyta	Bacillariophyta_X	NA	NA	M	Transglycosylase SLT domain	mltD	ko:K08307
gene_1236482	3.27039	1.00623	3.25013	0.0112214	89.1157	1.94995	0.842301	1.33117	1.86368	4.38822	6.28552	7.3274	0.817674	1.56463	2.35508	3.06579	5.29569	1.66082	2.81328	2.63738	0	0	1.80732	0	0	0		Eukaryota	Stramenopiles	Stramenopiles_X	Bacillariophyta	Bacillariophyta_X	Polar-centric-Mediophyceae	Thalassiosira, Strain NH16	MOT	Sel1-like repeats.	-	ko:K14026
gene_1291521	5.51196	1.2222	4.50987	0.000211114	4736.78	3.67548	33.692	22.6299	0	1.09705	11.1425	9.76987	66.2316	40.6805	4.71015	3.83224	3.53046	0.830412	2.81328	5.27476	0	1.79378	0	0	0	0		Eukaryota	Stramenopiles	Stramenopiles_X	Bacillariophyta	Bacillariophyta_X	NA	NA	MU	Outer membrane efflux protein	-	-
gene_1409409	4.03451	1.03635	3.89301	0.00174306	573.703	2.75869	2.5269	1.33117	0.621226	0	3.14276	1.83185	6.54139	6.25853	5.88769	3.06579	2.64785	2.49124	9.14317	7.91213	0	0	0	0	0	0		Eukaryota	Stramenopiles	Stramenopiles_X	Bacillariophyta	Bacillariophyta_X	NA	NA	MU	Domain of unknown function DUF11	-	-
gene_1664278	-2.27923	0.859678	-2.65125	0.047459	21.0708	1.32368	0	0	1.24245	0	0.285705	0	0.817674	3.91158	1.17754	0	0.882615	1.66082	1.40664	0	3.35387	0	1.80732	4.4205	4.22125	9.49072		Eukaryota	Stramenopiles	Stramenopiles_X	Bacillariophyta	NA	NA	NA	MU	Outer membrane efflux protein	-	-
gene_1494062	3.91339	1.00892	3.87879	0.00182455	548.08	2.73884	7.58071	3.9935	3.72736	10.9705	9.99969	5.49555	7.35906	4.6939	0	5.36514	2.64785	0.830412	2.81328	1.31869	1.11796	0	0	0	0	0		Eukaryota	Stramenopiles	Stramenopiles_X	Bacillariophyta	Bacillariophyta_X	Polar-centric-Mediophyceae	NA	MV	Leishmanolysin	-	ko:K01404
gene_516538	3.03192	0.929135	3.26316	0.0108688	92.0061	1.96382	30.3228	14.6428	9.93962	0	3.99988	7.3274	8.17674	9.3878	3.53261	5.36514	2.64785	5.81289	4.92325	7.91213	5.58978	0	0	0	0	0		Eukaryota	Stramenopiles	Stramenopiles_X	Bacillariophyta	Bacillariophyta_X	NA	NA	MV	Leishmanolysin	-	ko:K01404
gene_1068464	2.86771	0.868687	3.3012	0.009777	102.281	2.00979	14.3191	2.66234	7.45472	4.38822	12.8567	18.9291	4.08837	6.25853	4.71015	9.19738	0	4.98247	5.62657	7.91213	4.47182	0	1.80732	0	0	0		Eukaryota	Stramenopiles	Stramenopiles_X	Bacillariophyta	Bacillariophyta_X	Polar-centric-Mediophyceae	NA	MV	Leishmanolysin	-	ko:K13539
gene_186750	3.61186	0.935972	3.85894	0.00194266	514.758	2.7116	19.3729	9.31817	9.31839	12.0676	15.7138	10.3805	7.35906	4.6939	1.17754	5.36514	1.76523	4.98247	2.81328	2.63738	1.11796	1.79378	1.80732	0	0	0		Eukaryota	Stramenopiles	Stramenopiles_X	Bacillariophyta	Bacillariophyta_X	Polar-centric-Mediophyceae	Thalassiosira antarctica, Strain CCMP982	MW	Four repeated domains in the Fasciclin I family of proteins, present in many other contexts.	-	-
gene_1660774	-6.4276	1.23666	-5.19755	1.35e-05	74074.1	4.86967	0	0	0	0	0	0	0	0	0	1.5329	0	0	0	0	13.4155	41.257	43.3757	5.15725	1.40708	0		Eukaryota	Stramenopiles	Stramenopiles_X	Bacillariophyta	Bacillariophyta_X	NA	NA	MW	Four repeated domains in the Fasciclin I family of proteins, present in many other contexts.	-	ko:K19519
gene_1279917	5.25039	0.685525	7.65893	1.34e-11	7.46269e+10	10.8729	117.08	387.37	82.0019	26.3293	74.8548	80.6014	439.908	259.729	224.91	184.714	45.0134	46.5031	111.125	116.045	6.70774	14.3502	3.61464	1.4735	0	0		Eukaryota	Stramenopiles	Stramenopiles_X	Bacillariophyta	Bacillariophyta_X	Polar-centric-Mediophyceae	NA	N	domain, Protein	-	-
gene_1063133	3.48631	1.23749	2.81724	0.0329073	30.3884	1.48271	0	3.9935	0	0	1.71423	5.49555	11.4474	6.25853	1.17754	2.29935	1.76523	0	6.32989	10.5495	0	0	0	0.736749	0	0		Eukaryota	Stramenopiles	Stramenopiles_X	Bacillariophyta	Bacillariophyta_X	NA	NA	N	domain, Protein	-	-
gene_183313	-3.41015	0.932095	-3.65859	0.00355822	281.039	2.44877	0	0	0.621226	0	0.857116	0.610617	0	0	0	3.06579	0	1.66082	0.703321	2.63738	7.82569	25.1129	10.8439	2.947	0	1.05452		Eukaryota	Stramenopiles	Stramenopiles_X	Bacillariophyta	Bacillariophyta_X	Raphid-pennate	NA	N	Protein of unknown function (DUF1549)	-	-
gene_1480714	-3.65224	0.963649	-3.79001	0.00239685	417.215	2.62036	0	0	0	0	0	1.22123	0.817674	0	0	0	1.76523	0	1.40664	0	1.11796	1.79378	3.61464	4.4205	9.84959	9.49072		Eukaryota	Stramenopiles	Stramenopiles_X	Bacillariophyta	Bacillariophyta_X	NA	NA	N	C-terminal domain of CHU protein family	-	-
gene_541315	-3.87317	1.00308	-3.86127	0.00193004	518.125	2.71443	0.842301	0	5.59104	0	1.14282	0	2.45302	2.34695	4.71015	9.19738	0.882615	0	2.81328	5.27476	64.8414	80.7201	74.1001	2.21025	0	0		Eukaryota	Stramenopiles	Stramenopiles_X	Bacillariophyta	Bacillariophyta_X	Raphid-pennate	NA	N	Flagellin is the subunit protein which polymerizes to form the filaments of bacterial flagella	fliC	ko:K02406
gene_1524791	-4.01521	1.12655	-3.56416	0.00472338	211.713	2.32575	0	0	0	0	1.42853	0.610617	0.817674	1.56463	20.0182	17.6283	0	0	2.10996	0	6.70774	5.38134	7.22928	34.6272	140.708	108.616		Eukaryota	Stramenopiles	Stramenopiles_X	Bacillariophyta	Bacillariophyta_X	NA	NA	N	domain, Protein	-	-
gene_1432031	-4.656	1.50758	-3.0884	0.0171338	58.3642	1.76615	0	0	0	0	0	0	0	0.782317	1.17754	0	0	0	0	0	0	0	0	2.21025	15.4779	12.6543		Eukaryota	Stramenopiles	Stramenopiles_X	Bacillariophyta	Bacillariophyta_X	NA	NA	N	Domain of unknown function (DUF4082)	-	-
gene_390911	-4.83233	1.72555	-2.80045	0.0341552	29.2781	1.46654	0	0	0	0	0	0	0.817674	0	0	0	0	0	0	0	0	0	0	0.736749	14.0708	14.7633		Eukaryota	Stramenopiles	Stramenopiles_X	Bacillariophyta	Bacillariophyta_X	Polar-centric-Mediophyceae	NA	N	Domain of unknown function (DUF4082)	-	-
gene_1184552	-6.91087	2.57132	-2.68767	0.0439639	22.7459	1.3569	0	0	0	0	0	0	0	0	0	0	0	0	1.40664	0	0	0	0	22.8392	88.6463	34.7993		Eukaryota	Stramenopiles	Stramenopiles_X	Bacillariophyta	NA	NA	NA	N	YceI-like domain	-	-
gene_1709603	-2.82996	0.730151	-3.87585	0.0018411	543.154	2.73492	2.5269	0	1.24245	0	1.14282	1.22123	1.63535	2.34695	8.24277	6.89804	0	0	5.62657	5.27476	15.6514	21.5254	50.605	14.735	2.81417	4.2181		Eukaryota	Stramenopiles	Stramenopiles_X	Bacillariophyta	Bacillariophyta_X	Raphid-pennate	NA	NU	Prokaryotic N-terminal methylation motif	-	-
gene_471033	8.55025	1.01696	8.40762	8.55e-14	1.16959e+13	13.068	342.817	114.48	146.609	32.9116	321.704	440.865	218.319	249.559	177.808	191.612	34.422	28.234	55.5623	27.6925	1.11796	0	1.80732	0	0	0		Eukaryota	Stramenopiles	Stramenopiles_X	Bacillariophyta	Bacillariophyta_X	Polar-centric-Mediophyceae	Chaetoceros, Strain UNC1202	O	Acts as a processive, ATP-dependent zinc metallopeptidase	-	-
gene_1679893	7.57566	1.14905	6.593	9.56e-09	1.04603e+08	8.01954	22.7421	13.3117	4.34858	5.48527	111.997	150.212	88.3088	85.2725	52.9892	53.6514	4.41308	9.13454	9.14317	5.27476	0	0	0	0	0	0		Eukaryota	Stramenopiles	Stramenopiles_X	Bacillariophyta	Bacillariophyta_X	Radial-centric-basal-Coscinodiscophyceae	NA	O	Redoxin	-	ko:K03564
gene_1139134	7.53872	1.07455	7.01568	7.44e-10	1.34409e+09	9.12843	82.5455	51.9155	22.9854	6.58232	134.282	182.574	94.0325	106.395	61.232	52.1185	7.94354	14.9474	13.3631	7.91213	1.11796	0	0	0	0	0		Eukaryota	Stramenopiles	Stramenopiles_X	Bacillariophyta	Bacillariophyta_X	Radial-centric-basal-Coscinodiscophyceae	Aulacoseira subarctica, Strain CCAP 1002	O	metallopeptidase activity	-	ko:K06972
gene_776216	7.15236	0.734347	9.73975	1.17e-18	8.54701e+17	17.9318	1080.67	222.305	526.179	38.3969	303.705	354.158	145.546	251.906	158.968	184.714	195.058	173.556	172.314	50.1102	2.23591	3.58756	5.42196	1.4735	0	0		Eukaryota	Stramenopiles	Stramenopiles_X	Bacillariophyta	Bacillariophyta_X	Polar-centric-Mediophyceae	NA	O	Photosystem I reaction centre subunit III	-	ko:K02694
gene_432439	6.95737	0.968129	7.18641	2.61e-10	3.83142e+09	9.58336	222.367	42.5974	47.2132	9.87349	56.284	67.1679	44.1544	30.5103	27.0834	21.4606	55.6048	69.7546	59.079	34.2859	2.23591	0	0	0	0	0		Eukaryota	Stramenopiles	Stramenopiles_X	Bacillariophyta	Bacillariophyta_X	Radial-centric-basal-Coscinodiscophyceae	NA	O	Calreticulin family	-	ko:K08057
gene_81340	6.88582	1.09492	6.28885	5.65e-08	1.76991e+07	7.24795	157.51	54.5779	38.516	3.29116	7.14263	14.6548	18.8065	13.2994	5.88769	3.83224	63.5483	44.0119	70.3321	39.5607	0	0	0	0.736749	0	0		Eukaryota	Stramenopiles	Stramenopiles_X	Bacillariophyta	Bacillariophyta_X	NA	NA	O	serine-type endopeptidase activity	-	ko:K01312
gene_116125	6.82484	0.979736	6.966	9.82e-10	1.01833e+09	9.00789	71.5956	41.2662	15.5307	2.19411	42.2844	71.4422	47.4251	46.1567	48.2791	22.9935	34.422	38.199	21.8029	7.91213	1.11796	0	0	0	0	0		Eukaryota	Stramenopiles	Stramenopiles_X	Bacillariophyta	Bacillariophyta_X	Radial-centric-basal-Coscinodiscophyceae	Aulacoseira subarctica, Strain CCAP 1002	O	Immune inhibitor A peptidase M6	-	-
gene_1470896	6.79968	0.920981	7.38308	7.76e-11	1.28866e+10	10.1101	170.145	47.922	80.7594	8.77643	95.1399	117.238	63.7786	93.0957	55.3443	82.01	41.4829	47.3335	30.9461	14.5056	1.11796	0	1.80732	0.736749	0	0		Eukaryota	Stramenopiles	Stramenopiles_X	Bacillariophyta	Bacillariophyta_X	Araphid-pennate	Staurosira complex, Strain CCMP2646	O	ATPase family associated with various cellular activities (AAA)	-	-
gene_459059	6.79539	0.938308	7.24217	1.84e-10	5.43478e+09	9.73518	170.145	53.2467	49.6981	16.4558	42.8558	64.7254	22.0772	30.5103	28.2609	20.6941	59.1352	53.9768	47.8258	43.5167	2.23591	0	0	0	0	0		Eukaryota	Stramenopiles	Stramenopiles_X	Bacillariophyta	Bacillariophyta_X	Radial-centric-basal-Coscinodiscophyceae	Aulacoseira subarctica, Strain CCAP 1002	O	Belongs to the heat shock protein 70 family	-	ko:K09490
gene_1269450	6.37847	0.945371	6.74705	3.69e-09	2.71003e+08	8.43297	175.199	46.5909	34.1674	7.67938	35.4275	54.3449	13.0828	24.2518	32.9711	21.4606	78.5528	83.8717	60.4856	46.1541	0	0	3.61464	0.736749	0	0		Eukaryota	Stramenopiles	Stramenopiles_X	Bacillariophyta	Bacillariophyta_X	Radial-centric-basal-Coscinodiscophyceae	NA	O	Hsp90 protein	-	ko:K09487
gene_804049	6.37323	0.993749	6.41332	2.73e-08	3.663e+07	7.56384	64.0149	18.6363	26.7127	1.09705	22.285	27.4778	20.4418	21.1225	9.42031	13.7961	11.474	7.47371	12.6598	10.5495	0	0	0	0	0	0		Eukaryota	Stramenopiles	Stramenopiles_X	Bacillariophyta	Bacillariophyta_X	Radial-centric-basal-Coscinodiscophyceae	NA	O	Belongs to the glutathione peroxidase family	-	ko:K00432
gene_1243776	6.36793	1.02327	6.22314	8.06e-08	1.24069e+07	7.09366	198.783	89.1882	155.928	2.19411	32.2847	42.1326	42.519	36.7689	11.7754	29.8915	15.8871	7.47371	34.4627	46.1541	1.11796	1.79378	1.80732	0	0	0		Eukaryota	Stramenopiles	Stramenopiles_X	Bacillariophyta	Bacillariophyta_X	NA	NA	O	Trypsin-like serine protease	-	-
gene_141131	6.3634	0.970408	6.55745	1.17e-08	8.54701e+07	7.93181	212.26	22.6299	66.4712	6.58232	60.2838	80.6014	43.3367	54.7622	61.232	42.1547	23.8306	14.9474	19.693	18.4616	2.23591	0	1.80732	0	0	0		Eukaryota	Stramenopiles	Stramenopiles_X	Bacillariophyta	Bacillariophyta_X	Radial-centric-basal-Coscinodiscophyceae	NA	O	Metallo-peptidase family M12B Reprolysin-like	-	-
gene_1534108	6.09204	1.00236	6.07768	1.75e-07	5.71429e+06	6.75696	68.2264	15.974	24.8491	4.38822	14.2853	20.1504	11.4474	10.1701	7.06523	6.13159	7.94354	10.7954	11.9565	6.59345	0	0	0	0	0	0		Eukaryota	Stramenopiles	Stramenopiles_X	Bacillariophyta	Bacillariophyta_X	NA	NA	O	Belongs to the chaperonin (HSP60) family	groL	ko:K04077
gene_281038	6.01957	1.05205	5.72173	1.13e-06	884956	5.94692	41.2728	10.6493	8.07594	0	22.5707	27.4778	22.0772	21.9049	12.9529	15.329	1.76523	4.15206	7.73653	13.1869	0	0	0	0	0	0		Eukaryota	Stramenopiles	Stramenopiles_X	Bacillariophyta	Bacillariophyta_X	Radial-centric-basal-Coscinodiscophyceae	Stephanopyxis turris, Strain CCMP 815	O	Belongs to the AAA ATPase family	-	ko:K03798
gene_210671	5.80974	0.9675	6.0049	2.66e-07	3.7594e+06	6.57512	48.0112	10.6493	10.5608	4.38822	25.7135	34.8052	17.9888	25.0341	20.0182	12.2632	12.3566	4.98247	18.2863	6.59345	0	0	1.80732	0	0	0		Eukaryota	Stramenopiles	Stramenopiles_X	Bacillariophyta	Bacillariophyta_X	Polar-centric-Mediophyceae	Thalassiosira rotula GSO102	O	Belongs to the chaperonin (HSP60) family	-	ko:K04077
gene_720164	5.80563	0.920072	6.30997	4.99e-08	2.00401e+07	7.3019	185.306	45.2597	62.7439	1.09705	30.8562	47.0175	30.2539	42.2451	29.4385	25.2928	18.5349	25.7428	42.1993	38.242	2.23591	1.79378	0	0.736749	0	0		Eukaryota	Stramenopiles	Stramenopiles_X	Bacillariophyta	Bacillariophyta_X	Radial-centric-basal-Coscinodiscophyceae	NA	O	Belongs to the peptidase C1 family	-	ko:K01365
gene_766843	5.77773	0.8984	6.43114	2.46e-08	4.06504e+07	7.60906	206.364	69.2207	80.1382	10.9705	46.2843	41.522	21.2595	34.4219	30.616	22.9935	34.422	26.5732	37.276	15.8243	1.11796	5.38134	0	0	0	0		Eukaryota	Stramenopiles	Stramenopiles_X	Bacillariophyta	Bacillariophyta_X	Polar-centric-Mediophyceae	Odontella sinensis	O	ATP binding	ycf46	-
gene_294253	5.77352	0.989438	5.83515	6.33e-07	1.57978e+06	6.1986	63.1726	19.9675	13.0458	2.19411	19.9994	28.699	8.17674	14.0817	11.7754	13.0296	8.82615	4.98247	18.9897	19.7803	0	0	1.80732	0	0	0		Eukaryota	Stramenopiles	Stramenopiles_X	Bacillariophyta	Bacillariophyta_X	Radial-centric-basal-Coscinodiscophyceae	Aulacoseira subarctica, Strain CCAP 1002	O	Hsp70 protein	-	ko:K09489
gene_652043	5.75067	0.972444	5.91363	4.33e-07	2.30947e+06	6.36351	52.2227	23.961	16.7731	1.09705	16.2852	23.2034	20.4418	11.7347	18.8406	15.329	7.06092	6.6433	17.583	11.8682	0	0	0	0.736749	0	0		Eukaryota	Stramenopiles	Stramenopiles_X	Bacillariophyta	Bacillariophyta_X	NA	NA	O	ubiquitin-dependent protein catabolic process via the N-end rule pathway	-	-
gene_15051	5.62729	0.986861	5.70221	1.23e-06	813008	5.91009	41.2728	13.3117	6.21226	2.19411	13.7139	15.2654	11.4474	10.9524	10.5978	9.96383	2.64785	6.6433	9.84649	5.27476	0	0	0	0	0	0		Eukaryota	Stramenopiles	Stramenopiles_X	Bacillariophyta	Bacillariophyta_X	Radial-centric-basal-Coscinodiscophyceae	NA	O	Belongs to the peptidase C19 family	-	ko:K11853
gene_73531	5.60911	1.08671	5.16154	1.57e-05	63694.3	4.8041	43.7997	15.974	13.0458	4.38822	3.42846	6.10617	8.17674	7.04085	1.17754	0	19.4175	8.30412	11.9565	15.8243	0	0	0	0	0	0		Eukaryota	Stramenopiles	Stramenopiles_X	Bacillariophyta	Bacillariophyta_X	Radial-centric-basal-Coscinodiscophyceae	NA	O	Serine-type endopeptidase activity. It is involved in the biological process described with proteolysis	-	ko:K09640
gene_1206048	5.60465	0.802925	6.9803	8.96e-10	1.11607e+09	9.04769	304.071	62.5649	78.2745	3.29116	106.854	147.769	74.4083	79.7963	76.54	52.1185	30.0089	29.8948	73.8487	60.6597	5.58978	0	5.42196	0	0	0		Eukaryota	Stramenopiles	Stramenopiles_X	Bacillariophyta	Bacillariophyta_X	Radial-centric-basal-Coscinodiscophyceae	Aulacoseira subarctica, Strain CCAP 1002	O	Heat shock protein	-	ko:K03283
gene_184856	5.5482	1.03654	5.35262	6.63e-06	150830	5.17849	73.2802	9.31817	24.2278	1.09705	12.571	16.4867	8.99441	15.6463	5.88769	8.43093	6.17831	9.13454	6.32989	13.1869	0	0	1.80732	0	0	0		Eukaryota	Stramenopiles	Stramenopiles_X	Bacillariophyta	Bacillariophyta_X	Radial-centric-basal-Coscinodiscophyceae	NA	O	Belongs to the peptidase A1 family	-	ko:K01379
gene_629672	5.52214	0.977669	5.64827	1.62e-06	617284	5.79048	31.1651	13.3117	12.4245	3.29116	11.7139	14.6548	12.2651	12.5171	5.88769	9.19738	7.06092	1.66082	9.84649	2.63738	0	0	0	0	0	0		Eukaryota	Stramenopiles	Stramenopiles_X	Bacillariophyta	Bacillariophyta_X	Radial-centric-basal-Coscinodiscophyceae	NA	O	FYVE zinc finger	-	-
gene_206791	5.4527	0.92325	5.90598	4.5e-07	2.22222e+06	6.34679	23.5844	2.66234	8.69717	4.38822	13.1424	11.6017	6.54139	10.9524	9.42031	7.66448	14.1218	6.6433	9.14317	11.8682	0	0	0	0	0	0		Eukaryota	Stramenopiles	Stramenopiles_X	Bacillariophyta	NA	NA	NA	O	Belongs to the peptidase S1 family	-	ko:K01312
gene_754869	5.37501	1.06345	5.05429	2.47e-05	40485.8	4.6073	53.065	2.66234	9.93962	1.09705	7.42834	9.15925	8.17674	5.47622	7.06523	4.59869	4.41308	2.49124	9.14317	9.23082	0	0	0	0	0	0		Eukaryota	Stramenopiles	Stramenopiles_X	Bacillariophyta	Bacillariophyta_X	Radial-centric-basal-Coscinodiscophyceae	NA	O	Heat shock chaperonin-binding motif.	-	ko:K04523
gene_525796	5.28941	1.04973	5.03884	2.64e-05	37878.8	4.5784	47.1689	7.98701	11.8033	0	14.571	22.5928	12.2651	19.5579	8.24277	7.66448	5.29569	9.96495	7.03321	1.31869	0	1.79378	0	0	0	0		Eukaryota	Stramenopiles	Stramenopiles_X	Bacillariophyta	Bacillariophyta_X	Radial-centric-basal-Coscinodiscophyceae	Aulacoseira subarctica, Strain CCAP 1002	O	Redoxin	-	ko:K11187
gene_1459608	5.14493	1.12432	4.57606	0.000162938	6137.3	3.78798	28.6382	9.31817	8.07594	0	13.7139	17.0973	6.54139	7.82317	8.24277	6.89804	0	2.49124	3.5166	1.31869	0	0	0	0	0	0		Eukaryota	Stramenopiles	Stramenopiles_X	Bacillariophyta	Bacillariophyta_X	NA	NA	O	FKBP-type peptidyl-prolyl cis-trans isomerase	-	ko:K09568
gene_1075645	5.14412	0.977733	5.26128	1.03e-05	97087.4	4.98716	31.1651	19.9675	13.667	3.29116	12.8567	11.6017	13.9005	10.9524	7.06523	6.89804	1.76523	2.49124	9.84649	14.5056	0	0	1.80732	0	0	0		Eukaryota	Stramenopiles	Stramenopiles_X	Bacillariophyta	Bacillariophyta_X	Radial-centric-basal-Coscinodiscophyceae	Aulacoseira subarctica, Strain CCAP 1002	O	heat shock	-	ko:K04043
gene_195561	5.13993	1.00139	5.13281	1.76e-05	56818.2	4.75449	36.2189	14.6428	21.1217	1.09705	12.571	16.4867	13.9005	9.3878	3.53261	6.13159	7.94354	4.98247	4.92325	5.27476	0	0	0	0.736749	0	0		Eukaryota	Stramenopiles	Stramenopiles_X	Bacillariophyta	Bacillariophyta_X	Radial-centric-basal-Coscinodiscophyceae	Aulacoseira subarctica, Strain CCAP 1002	O	cysteine-type peptidase activity	-	ko:K08568
gene_551339	5.10053	0.985014	5.17813	1.47e-05	68027.2	4.83268	84.2301	9.31817	29.8189	1.09705	20.8565	25.0353	16.3535	16.4286	8.24277	9.96383	24.7132	17.4387	11.9565	5.27476	0	0	1.80732	1.4735	0	0		Eukaryota	Stramenopiles	Stramenopiles_X	Bacillariophyta	Bacillariophyta_X	Raphid-pennate	Craspedostauros australis, Strain CCMP3328	O	Belongs to the 14-3-3 family	-	ko:K06630
gene_1344866	5.04684	1.02676	4.91533	4.38e-05	22831.1	4.35853	6.73841	10.6493	0.621226	1.09705	5.99981	6.10617	14.7181	20.3402	9.42031	30.6579	7.94354	5.81289	7.73653	22.4177	1.11796	0	0	0	0	0		Eukaryota	Stramenopiles	Stramenopiles_X	Bacillariophyta	NA	NA	NA	O	serine-type endopeptidase activity	PRSS21	ko:K01312,ko:K01316,ko:K01317,ko:K08664,ko:K09614,ko:K09625,ko:K09626,ko:K09628,ko:K09629,ko:K09630,ko:K09640
gene_237266	5.04608	1.10659	4.56001	0.00017338	5767.68	3.761	28.6382	9.31817	7.45472	0	10.5711	14.6548	8.17674	7.04085	4.71015	8.43093	1.76523	2.49124	2.81328	0	0	0	0	0	0	0		Eukaryota	Stramenopiles	Stramenopiles_X	Bacillariophyta	Bacillariophyta_X	Polar-centric-Mediophyceae	Thalassiosira weissflogii CCMP1010	O	PPIases accelerate the folding of proteins. It catalyzes the cis-trans isomerization of proline imidic peptide bonds in oligopeptides	-	ko:K09565
gene_27337	5.04377	1.09469	4.60751	0.000146279	6836.25	3.83482	13.4768	3.9935	5.59104	1.09705	16.8566	16.4867	12.2651	11.7347	8.24277	9.96383	2.64785	1.66082	0	1.31869	0	0	0	0	0	0		Eukaryota	Stramenopiles	Stramenopiles_X	Bacillariophyta	Bacillariophyta_X	Radial-centric-basal-Coscinodiscophyceae	Aulacoseira subarctica, Strain CCAP 1002	O	peroxiredoxin activity	-	ko:K11188
gene_324655	5.02483	1.0161	4.94522	3.88e-05	25773.2	4.41117	17.6883	3.9935	12.4245	0	9.99969	15.2654	8.17674	10.1701	7.06523	6.13159	4.41308	2.49124	2.10996	3.95607	0	0	0	0	0	0		Eukaryota	Stramenopiles	Stramenopiles_X	Bacillariophyta	Bacillariophyta_X	Radial-centric-basal-Coscinodiscophyceae	Aulacoseira subarctica, Strain CCAP 1002	O	Belongs to the chaperonin (HSP60) family	-	ko:K04077
gene_1495766	4.99825	1.01055	4.94609	3.87e-05	25839.8	4.41229	26.9536	2.66234	8.07594	0	6.57122	8.54864	7.35906	8.60548	2.35508	3.83224	6.17831	5.81289	7.73653	7.91213	0	0	0	0	0	0		Eukaryota	Stramenopiles	Stramenopiles_X	Bacillariophyta	Bacillariophyta_X	Radial-centric-basal-Coscinodiscophyceae	Aulacoseira subarctica, Strain CCAP 1002	O	Redoxin	-	ko:K03564
gene_819025	4.99642	1.06997	4.66968	0.00011634	8595.5	3.93427	19.3729	2.66234	7.45472	2.19411	9.71398	21.9822	5.72372	8.60548	5.88769	9.96383	0	4.15206	2.81328	1.31869	0	0	0	0	0	0		Eukaryota	Stramenopiles	Stramenopiles_X	Bacillariophyta	Bacillariophyta_X	Radial-centric-basal-Coscinodiscophyceae	Aulacoseira subarctica, Strain CCAP 1002	O	Glutaredoxin	-	ko:K03676
gene_1566075	4.99365	0.98179	5.08627	2.18e-05	45871.6	4.66154	32.0074	14.6428	13.667	1.09705	17.1423	25.0353	29.4363	14.864	24.7283	6.89804	5.29569	5.81289	5.62657	5.27476	1.11796	1.79378	0	0	0	0		Eukaryota	Stramenopiles	Stramenopiles_X	Bacillariophyta	Bacillariophyta_X	Raphid-pennate	NA	O	Belongs to the ClpA ClpB family	-	ko:K03696
gene_1358340	4.99274	1.08804	4.58873	0.000156873	6374.58	3.80445	21.8998	0	5.59104	1.09705	12.571	18.9291	5.72372	10.9524	9.42031	3.83224	3.53046	1.66082	1.40664	5.27476	0	0	0	0	0	0		Eukaryota	Stramenopiles	Stramenopiles_X	Bacillariophyta	Bacillariophyta_X	Polar-centric-Mediophyceae	Chaetoceros dichaeta, Strain CCMP1751	O	Clp protease	-	-
gene_1032324	4.9913	0.993042	5.02628	2.75e-05	36363.6	4.56067	87.5993	17.3052	52.8042	2.19411	8.85687	16.4867	14.7181	14.864	3.53261	14.5625	15.0045	9.96495	11.2531	15.8243	1.11796	0	3.61464	0	0	0		Eukaryota	Stramenopiles	Stramenopiles_X	Bacillariophyta	NA	NA	NA	O	Serine-type endopeptidase activity. It is involved in the biological process described with proteolysis	-	ko:K09640
gene_1324437	4.95481	0.944226	5.24748	1.09e-05	91743.1	4.96257	68.2264	22.6299	9.31839	6.58232	31.7133	32.3627	10.6298	19.5579	24.7283	19.9277	4.41308	9.13454	8.43985	10.5495	0	1.79378	3.61464	0	0	0		Eukaryota	Stramenopiles	Stramenopiles_X	Bacillariophyta	Bacillariophyta_X	Radial-centric-basal-Coscinodiscophyceae	NA	O	Immune inhibitor A peptidase M6	-	-
gene_1227720	4.925	1.00007	4.92465	4.23e-05	23640.7	4.37366	20.2152	5.32467	8.69717	0	11.4282	11.6017	5.72372	7.82317	3.53261	6.13159	4.41308	3.32165	5.62657	2.63738	0	0	0	0	0	0		Eukaryota	Stramenopiles	Stramenopiles_X	Bacillariophyta	Bacillariophyta_X	Radial-centric-basal-Coscinodiscophyceae	Aulacoseira subarctica, Strain CCAP 1002	O	Belongs to the Rab GDI family	-	ko:K17255
gene_756850	4.9233	0.923229	5.33269	7.34e-06	136240	5.1343	32.0074	22.6299	19.258	2.19411	18.8566	15.2654	10.6298	14.864	10.5978	9.19738	8.82615	6.6433	11.9565	7.91213	1.11796	0	1.80732	0	0	0		Eukaryota	Stramenopiles	Stramenopiles_X	Bacillariophyta	Bacillariophyta_X	Radial-centric-basal-Coscinodiscophyceae	NA	O	protein processing involved in protein targeting to mitochondrion	-	-
gene_1301762	4.91852	1.06028	4.63889	0.00013065	7654.04	3.88389	16.846	9.31817	6.21226	0	11.4282	17.0973	10.6298	6.25853	3.53261	6.13159	3.53046	0.830412	3.5166	1.31869	0	0	0	0	0	0		Eukaryota	Stramenopiles	Stramenopiles_X	Bacillariophyta	Bacillariophyta_X	Radial-centric-basal-Coscinodiscophyceae	NA	O	Tripeptidyl peptidase II	-	ko:K01280
gene_689005	4.9149	1.04665	4.69584	0.00010579	9452.69	3.97556	26.9536	9.31817	10.5608	2.19411	15.9995	24.4247	4.08837	7.82317	17.6631	6.89804	1.76523	1.66082	2.10996	3.95607	0	1.79378	0	0	0	0		Eukaryota	Stramenopiles	Stramenopiles_X	Bacillariophyta	Bacillariophyta_X	Radial-centric-basal-Coscinodiscophyceae	NA	O	Peptidase family M3	-	ko:K01414
gene_181469	4.90106	1.14539	4.27895	0.000478355	2090.5	3.32025	33.692	10.6493	9.31839	0	5.99981	10.3805	6.54139	1.56463	3.53261	4.59869	0.882615	0.830412	7.03321	1.31869	0	0	0	0	0	0		Eukaryota	Stramenopiles	Stramenopiles_X	Bacillariophyta	Bacillariophyta_X	Radial-centric-basal-Coscinodiscophyceae	Aulacoseira subarctica, Strain CCAP 1002	O	proteasome subunit	-	ko:K02727
gene_183954	4.89962	0.769723	6.36544	3.59e-08	2.78552e+07	7.44491	112.026	42.5974	37.2736	6.58232	29.1419	46.4069	36.7953	32.8573	23.5508	27.5921	13.2392	14.117	25.3196	29.0112	2.23591	0	1.80732	2.21025	0	0		Eukaryota	Stramenopiles	Stramenopiles_X	Bacillariophyta	Bacillariophyta_X	Radial-centric-basal-Coscinodiscophyceae	NA	O	Belongs to the peptidase C19 family	-	ko:K11840
gene_1391905	4.87555	0.992735	4.91123	4.45e-05	22471.9	4.35164	21.0575	9.31817	8.69717	0	5.99981	5.49555	7.35906	7.04085	4.71015	1.5329	4.41308	4.98247	7.73653	6.59345	0	0	0	0	0	0		Eukaryota	Stramenopiles	Stramenopiles_X	Bacillariophyta	Bacillariophyta_X	NA	NA	O	Ubiquitin-like domain	-	ko:K08770
gene_547249	4.87018	1.11776	4.35707	0.000361346	2767.43	3.44208	4.21151	10.6493	1.24245	0	3.99988	7.3274	10.6298	37.5512	16.4855	56.7172	7.94354	3.32165	16.1764	10.5495	0	3.58756	0	0	0	0		Eukaryota	Stramenopiles	Stramenopiles_X	Bacillariophyta	Bacillariophyta_X	NA	NA	O	prostaglandin-E synthase activity	PTGES3	ko:K15730
gene_57704	4.83006	0.685311	7.04798	6.11e-10	1.63666e+09	9.21396	756.386	262.24	216.187	23.0381	134.282	184.406	101.392	118.912	97.7357	70.5132	58.2526	39.8598	189.897	76.484	10.0616	5.38134	12.6512	7.36749	0	0		Eukaryota	Stramenopiles	Stramenopiles_X	Bacillariophyta	Bacillariophyta_X	Polar-centric-Mediophyceae	NA	O	Belongs to the ClpA ClpB family	clpC	ko:K03696
gene_43812	4.79749	0.998585	4.80429	6.88e-05	14534.9	4.16241	46.3266	13.3117	13.0458	3.29116	7.99975	12.823	7.35906	10.1701	1.17754	3.06579	15.8871	14.9474	7.73653	19.7803	2.23591	0	0	0	0	0		Eukaryota	Stramenopiles	Stramenopiles_X	Bacillariophyta	Bacillariophyta_X	NA	NA	O	Belongs to the peptidase S1 family	-	ko:K01312
gene_766842	4.78953	0.980116	4.8867	4.88e-05	20491.8	4.31158	128.872	38.6039	57.774	5.48527	12.571	20.761	9.81209	10.9524	9.42031	6.13159	20.3002	13.2866	30.2428	7.91213	0	7.17512	0	0	0	0		Eukaryota	Stramenopiles	Stramenopiles_X	Bacillariophyta	Bacillariophyta_X	NA	NA	O	cytochrome complex assembly	ccs1	ko:K07399
gene_807925	4.78222	1.0195	4.69073	0.000108118	9249.15	3.9661	52.2227	13.3117	11.8033	0	4.85699	6.71679	9.81209	9.3878	7.06523	5.36514	8.82615	6.6433	19.693	19.7803	1.11796	0	1.80732	0	0	0		Eukaryota	Stramenopiles	Stramenopiles_X	Bacillariophyta	Bacillariophyta_X	NA	NA	O	Hsp20/alpha crystallin family	-	ko:K13993
gene_1479822	4.77383	0.820969	5.81488	6.94e-07	1.44092e+06	6.15864	64.0149	34.6104	28.5764	96.5408	159.138	108.69	40.066	36.7689	17.6631	26.0592	33.5394	28.234	5.62657	6.59345	4.47182	0	7.22928	0	0	0		Eukaryota	Stramenopiles	Stramenopiles_X	Bacillariophyta	Bacillariophyta_X	Polar-centric-Mediophyceae	Thalassiosira pseudonana	O	Belongs to the AAA ATPase family	-	ko:K03798
gene_1365886	4.77162	1.03706	4.6011	0.000150005	6666.44	3.82389	19.3729	0	11.1821	1.09705	9.99969	11.6017	2.45302	5.47622	4.71015	5.36514	4.41308	3.32165	4.92325	2.63738	0	0	0	0	0	0		Eukaryota	Stramenopiles	Stramenopiles_X	Bacillariophyta	Bacillariophyta_X	Radial-centric-basal-Coscinodiscophyceae	Aulacoseira subarctica, Strain CCAP 1002	O	motif in proteasome subunits, Int-6, Nip-1 and TRIP-15	RPN5	ko:K03035
gene_692691	4.76784	0.925834	5.14977	1.64e-05	60975.6	4.78516	49.6958	17.3052	19.258	1.09705	14.571	15.876	10.6298	19.5579	14.1305	15.329	4.41308	10.7954	14.0664	18.4616	1.11796	0	0	1.4735	0	0		Eukaryota	Stramenopiles	Stramenopiles_X	Bacillariophyta	Bacillariophyta_X	Radial-centric-basal-Coscinodiscophyceae	NA	O	negative regulation of histone ubiquitination	-	ko:K10590
gene_57717	4.76596	1.04766	4.54917	0.000181054	5523.21	3.74219	29.4805	11.9805	11.8033	6.58232	11.9996	14.0442	1.63535	4.6939	12.9529	8.43093	3.53046	2.49124	2.81328	0	1.11796	0	0	0	0	0		Eukaryota	Stramenopiles	Stramenopiles_X	Bacillariophyta	Bacillariophyta_X	Polar-centric-Mediophyceae	NA	O	ubiquitinyl hydrolase activity	rpl18	ko:K02881
gene_517340	4.76349	0.986451	4.82892	6.23e-05	16051.4	4.20551	18.5306	5.32467	6.21226	1.09705	7.14263	9.76987	5.72372	9.3878	4.71015	0.766448	5.29569	4.15206	4.92325	3.95607	0	0	0	0	0	0		Eukaryota	Stramenopiles	Stramenopiles_X	Bacillariophyta	Bacillariophyta_X	Radial-centric-basal-Coscinodiscophyceae	Aulacoseira subarctica, Strain CCAP 1002	O	Proteasome subunit alpha type	-	ko:K02725
gene_663576	4.74865	0.981022	4.84051	5.92e-05	16891.9	4.22768	24.4267	21.2987	3.72736	4.38822	7.71404	10.9911	7.35906	7.82317	8.24277	3.83224	5.29569	10.7954	1.40664	5.27476	1.11796	0	0	0	0	0		Eukaryota	Stramenopiles	Stramenopiles_X	Bacillariophyta	Bacillariophyta_X	NA	NA	O	chaperone cofactor-dependent protein refolding	TTC6	ko:K09510,ko:K09527
gene_266526	4.70157	1.06651	4.40836	0.000300374	3329.18	3.52234	27.7959	6.65584	6.83349	1.09705	4.28558	6.71679	8.99441	0.782317	1.17754	2.29935	6.17831	2.49124	3.5166	5.27476	0	0	0	0	0	0		Eukaryota	Stramenopiles	Stramenopiles_X	Bacillariophyta	Bacillariophyta_X	Radial-centric-basal-Coscinodiscophyceae	Aulacoseira subarctica, Strain CCAP 1002	O	Found in Skp1 protein family	-	ko:K03094
gene_117696	4.70107	0.777483	6.04652	2.11e-07	4.73934e+06	6.67572	106.972	45.2597	27.334	2.19411	25.9992	41.522	25.3479	28.9457	21.1957	19.9277	22.948	16.6082	24.6162	26.3738	2.23591	0	3.61464	1.4735	0	0		Eukaryota	Stramenopiles	Stramenopiles_X	Bacillariophyta	Bacillariophyta_X	Radial-centric-basal-Coscinodiscophyceae	NA	O	ubiquitin-dependent protein catabolic process via the N-end rule pathway	-	-
gene_105898	4.69445	1.18663	3.95611	0.00142908	699.752	2.84494	15.1614	2.66234	4.96981	50.4645	121.71	95.8669	29.4363	19.5579	11.7754	17.6283	1.76523	4.98247	0	0	4.47182	0	1.80732	0	0	0		Eukaryota	Stramenopiles	Stramenopiles_X	Bacillariophyta	Bacillariophyta_X	Polar-centric-Mediophyceae	Thalassiosira, Strain NH16	O	metallopeptidase activity	-	ko:K06972
gene_286301	4.69273	1.05393	4.45262	0.000256257	3902.33	3.59132	28.6382	3.9935	3.10613	1.09705	5.1427	9.76987	5.72372	2.34695	7.06523	4.59869	5.29569	1.66082	3.5166	1.31869	0	0	0	0	0	0		Eukaryota	Stramenopiles	Stramenopiles_X	Bacillariophyta	Bacillariophyta_X	Polar-centric-Mediophyceae	NA	O	Proteasome subunit	-	ko:K02735
gene_688181	4.66874	1.06384	4.38857	0.000323576	3090.46	3.49002	16.0037	9.31817	10.5608	2.19411	9.71398	10.3805	6.54139	4.6939	4.71015	2.29935	1.76523	2.49124	0.703321	0	0	0	0	0	0	0		Eukaryota	Stramenopiles	Stramenopiles_X	Bacillariophyta	Bacillariophyta_X	Radial-centric-basal-Coscinodiscophyceae	Aulacoseira subarctica, Strain CCAP 1002	O	PPIases accelerate the folding of proteins. It catalyzes the cis-trans isomerization of proline imidic peptide bonds in oligopeptides	-	ko:K09565
gene_1317049	4.65332	1.06802	4.35698	0.000361346	2767.43	3.44208	16.0037	5.32467	10.5608	1.09705	7.71404	6.71679	10.6298	8.60548	4.71015	3.06579	0.882615	0.830412	4.21993	0	0	0	0	0	0	0		Eukaryota	Stramenopiles	Stramenopiles_X	Bacillariophyta	Bacillariophyta_X	NA	NA	O	Glutathione peroxidase	-	ko:K00432
gene_166224	4.64868	1.01215	4.59287	0.000154981	6452.4	3.80972	22.7421	7.98701	21.1217	2.19411	8.85687	12.2123	3.2707	3.91158	9.42031	1.5329	7.06092	2.49124	5.62657	3.95607	1.11796	0	0	0	0	0		Eukaryota	Stramenopiles	Stramenopiles_X	Bacillariophyta	Bacillariophyta_X	Polar-centric-Mediophyceae	NA	O	cellular macromolecule catabolic process	UBB	ko:K02927,ko:K02977,ko:K04551,ko:K08770
gene_1603320	4.64475	1.03307	4.49608	0.000220502	4535.11	3.65659	16.0037	1.33117	5.59104	0	10.2854	10.3805	7.35906	6.25853	5.88769	5.36514	4.41308	2.49124	1.40664	2.63738	0	0	0	0	0	0		Eukaryota	Stramenopiles	Stramenopiles_X	Bacillariophyta	Bacillariophyta_X	Radial-centric-basal-Coscinodiscophyceae	NA	O	FKBP-type peptidyl-prolyl cis-trans isomerase	-	ko:K01802
gene_335644	4.63939	1.054	4.40169	0.000307723	3249.68	3.51184	28.6382	10.6493	6.83349	0	6.28552	11.6017	7.35906	8.60548	10.5978	6.13159	6.17831	1.66082	7.73653	0	1.11796	0	0	0	0	0		Eukaryota	Stramenopiles	Stramenopiles_X	Bacillariophyta	Bacillariophyta_X	Polar-centric-Mediophyceae	NA	O	Glutathione S-transferase, N-terminal domain	-	-
gene_1174597	4.62752	1.10524	4.18689	0.000662597	1509.21	3.17875	35.3766	7.98701	13.0458	2.19411	7.42834	7.3274	8.17674	14.864	1.17754	2.29935	5.29569	0.830412	4.92325	0	0	0	1.80732	0	0	0		Eukaryota	Stramenopiles	Stramenopiles_X	Bacillariophyta	Bacillariophyta_X	Radial-centric-basal-Coscinodiscophyceae	Aulacoseira subarctica, Strain CCAP 1002	O	The proteasome is a multicatalytic proteinase complex which is characterized by its ability to cleave peptides with Arg, Phe, Tyr, Leu, and Glu adjacent to the leaving group at neutral or slightly basic pH	-	ko:K02736
gene_1468825	4.57914	1.02384	4.47251	0.000240647	4155.46	3.61862	21.8998	7.98701	6.83349	1.09705	3.71417	6.10617	4.08837	7.04085	3.53261	1.5329	6.17831	3.32165	1.40664	2.63738	0	0	0	0	0	0		Eukaryota	Stramenopiles	Stramenopiles_X	Bacillariophyta	Bacillariophyta_X	NA	NA	O	Zinc finger, C3HC4 type (RING finger)	-	-
gene_165967	4.56328	1.07572	4.24208	0.00054662	1829.42	3.26231	18.5306	5.32467	3.10613	2.19411	5.99981	10.9911	1.63535	7.82317	8.24277	3.83224	5.29569	0	0.703321	2.63738	0	0	0	0	0	0		Eukaryota	Stramenopiles	Stramenopiles_X	Bacillariophyta	Bacillariophyta_X	Radial-centric-basal-Coscinodiscophyceae	Aulacoseira subarctica, Strain CCAP 1002	O	X-domain of DnaJ-containing	-	-
gene_446951	4.55794	1.02413	4.45057	0.000257904	3877.41	3.58854	32.0074	13.3117	7.45472	0	5.71411	6.71679	7.35906	6.25853	4.71015	2.29935	4.41308	4.98247	4.92325	6.59345	0	0	0	0.736749	0	0		Eukaryota	Stramenopiles	Stramenopiles_X	Bacillariophyta	Bacillariophyta_X	Polar-centric-Mediophyceae	NA	O	Ring finger	-	-
gene_1037340	4.55197	1.07376	4.23928	0.000551587	1812.95	3.25839	22.7421	7.98701	4.34858	1.09705	4.85699	7.3274	7.35906	3.91158	4.71015	3.83224	5.29569	0.830412	1.40664	0	0	0	0	0	0	0		Eukaryota	Stramenopiles	Stramenopiles_X	Bacillariophyta	Bacillariophyta_X	Araphid-pennate	NA	O	C-terminal, D2-small domain, of ClpB protein	-	-
gene_350979	4.52378	0.975955	4.63523	0.000131952	7578.51	3.87958	38.7459	6.65584	16.7731	3.29116	7.71404	16.4867	8.17674	11.7347	8.24277	6.13159	2.64785	3.32165	8.43985	6.59345	1.11796	1.79378	0	0	0	0		Eukaryota	Stramenopiles	Stramenopiles_X	Bacillariophyta	Bacillariophyta_X	NA	NA	O	cellular macromolecule catabolic process	-	ko:K02977,ko:K08770
gene_1659894	4.51884	1.01789	4.4394	0.000268033	3730.88	3.57181	20.2152	5.32467	3.10613	0	6.85693	6.71679	3.2707	3.12927	5.88769	3.06579	5.29569	2.49124	5.62657	2.63738	0	0	0	0	0	0		Eukaryota	Stramenopiles	Stramenopiles_X	Bacillariophyta	Bacillariophyta_X	Radial-centric-basal-Coscinodiscophyceae	Aulacoseira subarctica, Strain CCAP 1002	O	Pyridine nucleotide-disulphide oxidoreductase	-	-
gene_731780	4.51226	1.03182	4.3731	0.000342223	2922.07	3.46569	24.4267	2.66234	3.10613	1.09705	4.28558	8.54864	2.45302	2.34695	3.53261	3.06579	6.17831	4.98247	2.81328	3.95607	0	0	0	0	0	0		Eukaryota	Stramenopiles	Stramenopiles_X	Bacillariophyta	Bacillariophyta_X	Radial-centric-basal-Coscinodiscophyceae	Aulacoseira subarctica, Strain CCAP 1002	O	JAB/MPN domain	RPN8	ko:K03038
gene_1452061	4.50869	0.972916	4.6342	0.000132242	7561.89	3.87863	16.846	6.65584	7.45472	1.09705	3.14276	6.10617	3.2707	3.91158	5.88769	5.36514	2.64785	2.49124	4.92325	3.95607	0	0	0	0	0	0		Eukaryota	Stramenopiles	Stramenopiles_X	Bacillariophyta	Bacillariophyta_X	Polar-centric-Mediophyceae	NA	O	Domain Homologous to E6-AP Carboxyl Terminus with	-	-
gene_119940	4.50394	1.0405	4.32865	0.000400373	2497.67	3.39754	31.1651	9.31817	4.96981	0	5.1427	12.2123	6.54139	3.12927	8.24277	3.83224	6.17831	1.66082	4.92325	5.27476	0	0	1.80732	0	0	0		Eukaryota	Stramenopiles	Stramenopiles_X	Bacillariophyta	Bacillariophyta_X	Radial-centric-basal-Coscinodiscophyceae	Aulacoseira subarctica, Strain CCAP 1002	O	ATPase family associated with various cellular activities (AAA)	-	ko:K08955
gene_1010072	4.50295	1.17991	3.81636	0.00221026	452.434	2.65556	13.4768	2.66234	7.45472	14.2617	26.8563	14.0442	5.72372	3.12927	9.42031	0.766448	0.882615	2.49124	0	0	1.11796	0	0	0	0	0		Eukaryota	Stramenopiles	Stramenopiles_X	Bacillariophyta	Bacillariophyta_X	Polar-centric-Mediophyceae	Thalassiosira punctigera	O	Redoxin	-	ko:K03564
gene_1309060	4.50015	1.0176	4.42231	0.000285056	3508.08	3.54507	8.42301	1.33117	1.86368	6.58232	13.1424	6.71679	4.08837	10.1701	3.53261	2.29935	6.17831	4.15206	2.81328	0	0	0	0	0	0	0		Eukaryota	Stramenopiles	Stramenopiles_X	Bacillariophyta	Bacillariophyta_X	Polar-centric-Mediophyceae	Thalassiosira pseudonana	O	zinc-RING finger domain	-	-
gene_1127748	4.49517	1.07675	4.17476	0.000691553	1446.02	3.16017	18.5306	7.98701	5.59104	0	6.28552	9.76987	1.63535	3.12927	3.53261	2.29935	0.882615	1.66082	8.43985	2.63738	0	0	0	0	0	0		Eukaryota	Stramenopiles	Stramenopiles_X	Bacillariophyta	Bacillariophyta_X	Radial-centric-basal-Coscinodiscophyceae	NA	O	Peptide methionine sulfoxide reductase	-	ko:K07304
gene_1390421	4.48261	0.974276	4.60097	0.000150005	6666.44	3.82389	21.8998	9.31817	6.83349	0	4.57129	7.93802	6.54139	11.7347	5.88769	6.89804	4.41308	6.6433	4.21993	3.95607	0	0	1.80732	0	0	0		Eukaryota	Stramenopiles	Stramenopiles_X	Bacillariophyta	Bacillariophyta_X	NA	NA	O	negative regulation of histone ubiquitination	-	ko:K10590
gene_692692	4.46453	1.05887	4.21632	0.000600972	1663.97	3.22115	32.0074	3.9935	8.69717	0	5.99981	10.9911	7.35906	5.47622	9.42031	1.5329	3.53046	3.32165	4.21993	2.63738	0	0	0	0.736749	0	0		Eukaryota	Stramenopiles	Stramenopiles_X	Bacillariophyta	Bacillariophyta_X	Radial-centric-basal-Coscinodiscophyceae	NA	O	negative regulation of histone ubiquitination	-	ko:K10590
gene_775112	4.45852	0.969989	4.59647	0.00015284	6542.79	3.81576	11.7922	7.98701	5.59104	0	5.4284	8.54864	3.2707	2.34695	5.88769	3.83224	4.41308	2.49124	4.21993	5.27476	0	0	0	0	0	0		Eukaryota	Stramenopiles	Stramenopiles_X	Bacillariophyta	Bacillariophyta_X	Radial-centric-basal-Coscinodiscophyceae	NA	O	Thioredoxin	-	ko:K03671
gene_1309444	4.44703	0.95074	4.67744	0.000113216	8832.67	3.94609	14.3191	15.974	7.45472	0	11.9996	13.4336	13.9005	14.0817	11.7754	6.13159	3.53046	5.81289	5.62657	14.5056	0	3.58756	0	0	0	0		Eukaryota	Stramenopiles	Stramenopiles_X	Bacillariophyta	Bacillariophyta_X	Radial-centric-basal-Coscinodiscophyceae	NA	O	Immune inhibitor A peptidase M6	-	-
gene_127710	4.43923	1.08312	4.09856	0.000898652	1112.78	3.04641	28.6382	9.31817	6.83349	0	6.57122	13.4336	3.2707	7.82317	8.24277	5.36514	0.882615	1.66082	4.21993	1.31869	0	0	1.80732	0	0	0		Eukaryota	Stramenopiles	Stramenopiles_X	Bacillariophyta	Bacillariophyta_X	Radial-centric-basal-Coscinodiscophyceae	Aulacoseira subarctica, Strain CCAP 1002	O	Belongs to the AAA ATPase family	-	ko:K03063
gene_228319	4.4385	0.984903	4.50654	0.000213006	4694.7	3.67161	14.3191	13.3117	6.21226	6.58232	10.8568	10.3805	5.72372	8.60548	0	2.29935	1.76523	8.30412	4.92325	3.95607	0	0	1.80732	0	0	0		Eukaryota	Stramenopiles	Stramenopiles_X	Bacillariophyta	Bacillariophyta_X	Polar-centric-Mediophyceae	NA	O	Belongs to the peptidase C1 family	-	ko:K01365
gene_1631185	4.43318	0.968318	4.57823	0.000162214	6164.7	3.78991	14.3191	7.98701	3.10613	5.48527	13.1424	12.2123	8.99441	7.82317	2.35508	2.29935	6.17831	1.66082	4.21993	6.59345	0	0	1.80732	0	0	0		Eukaryota	Stramenopiles	Stramenopiles_X	Bacillariophyta	Bacillariophyta_X	Polar-centric-Mediophyceae	NA	O	TPR repeat	-	-
gene_1169963	4.42565	1.02963	4.2983	0.000447207	2236.1	3.34949	27.7959	10.6493	11.1821	0	5.4284	6.10617	5.72372	7.04085	2.35508	6.13159	4.41308	2.49124	3.5166	3.95607	0	0	1.80732	0	0	0		Eukaryota	Stramenopiles	Stramenopiles_X	Bacillariophyta	Bacillariophyta_X	NA	NA	O	zinc-RING finger domain	-	-
gene_626037	4.41793	1.14138	3.87069	0.00187261	534.013	2.72755	23.5844	2.66234	6.83349	0	5.99981	3.6637	7.35906	3.12927	4.71015	4.59869	0.882615	0	1.40664	3.95607	0	0	0	0	0	0		Eukaryota	Stramenopiles	Stramenopiles_X	Bacillariophyta	Bacillariophyta_X	Radial-centric-basal-Coscinodiscophyceae	NA	O	Belongs to the peptidase M18 family	-	ko:K01267
gene_485503	4.41508	0.923721	4.77967	7.6e-05	13157.9	4.11919	23.5844	11.9805	11.1821	1.09705	7.71404	13.4336	10.6298	10.9524	10.5978	5.36514	10.5914	5.81289	6.32989	5.27476	0	1.79378	1.80732	0	0	0		Eukaryota	Stramenopiles	Stramenopiles_X	Bacillariophyta	Bacillariophyta_X	NA	NA	O	HECT-domain (ubiquitin-transferase)	-	-
gene_51157	4.40597	0.683788	6.44348	2.3e-08	4.34783e+07	7.63827	352.082	145.097	67.0924	20.844	178.852	312.025	208.507	224.525	122.464	123.398	120.918	82.2108	29.5395	19.7803	7.82569	17.9378	14.4586	2.21025	0	0		Eukaryota	Stramenopiles	Stramenopiles_X	Bacillariophyta	Bacillariophyta_X	Radial-centric-basal-Coscinodiscophyceae	NA	O	Immune inhibitor A peptidase M6	-	-
gene_1537801	4.39832	1.10154	3.99287	0.00127213	786.086	2.89547	23.5844	1.33117	1.24245	1.09705	5.4284	7.93802	7.35906	6.25853	2.35508	3.06579	0.882615	0.830412	3.5166	2.63738	0	0	0	0	0	0		Eukaryota	Stramenopiles	Stramenopiles_X	Bacillariophyta	Bacillariophyta_X	Radial-centric-basal-Coscinodiscophyceae	Aulacoseira subarctica, Strain CCAP 1002	O	TPR repeat	-	-
gene_289079	4.37272	1.02578	4.26283	0.000506101	1975.89	3.29576	10.9499	3.9935	3.10613	12.0676	8.28546	2.44247	3.2707	1.56463	2.35508	2.29935	6.17831	8.30412	0.703321	1.31869	0	0	0	0	0	0		Eukaryota	Stramenopiles	Stramenopiles_X	Bacillariophyta	Bacillariophyta_X	Polar-centric-Mediophyceae	NA	O	Subtilase family	-	-
gene_1258997	4.36433	1.07807	4.04828	0.00106651	937.635	2.97203	6.73841	1.33117	2.48491	14.2617	13.7139	10.9911	4.90604	0.782317	1.17754	3.06579	13.2392	16.6082	1.40664	1.31869	1.11796	0	0	0	0	0		Eukaryota	Stramenopiles	Stramenopiles_X	Bacillariophyta	Bacillariophyta_X	Polar-centric-Mediophyceae	Thalassiosira, Strain NH16	O	Belongs to the peptidase C1 family	-	ko:K08568
gene_1534992	4.35184	0.87616	4.96695	3.55e-05	28169	4.44977	47.1689	15.974	13.0458	0	14.8567	29.9202	13.0828	21.1225	20.0182	19.1612	9.70877	12.4562	9.84649	14.5056	2.23591	0	3.61464	0	0	0		Eukaryota	Stramenopiles	Stramenopiles_X	Bacillariophyta	Bacillariophyta_X	NA	NA	O	HECT-domain (ubiquitin-transferase)	-	-
gene_291337	4.3504	0.979292	4.4424	0.000266219	3756.31	3.57476	19.3729	9.31817	5.59104	0	5.99981	9.15925	5.72372	5.47622	5.88769	3.06579	8.82615	2.49124	7.03321	3.95607	1.11796	0	0	0	0	0		Eukaryota	Stramenopiles	Stramenopiles_X	Bacillariophyta	Bacillariophyta_X	Radial-centric-basal-Coscinodiscophyceae	Aulacoseira subarctica, Strain CCAP 1002	O	Oligosaccharyl transferase STT3 subunit	-	ko:K07151
gene_736799	4.29419	1.09721	3.91372	0.00164245	608.845	2.78451	42.9574	11.9805	8.07594	0	10.8568	7.3274	11.4474	10.1701	4.71015	3.06579	2.64785	0	6.32989	5.27476	1.11796	0	1.80732	0	0	0		Eukaryota	Stramenopiles	Stramenopiles_X	Bacillariophyta	Bacillariophyta_X	Radial-centric-basal-Coscinodiscophyceae	NA	O	Zinc finger, C3HC4 type (RING finger)	-	-
gene_639610	4.28402	1.11383	3.84621	0.00201279	496.822	2.6962	19.3729	6.65584	6.83349	0	3.71417	7.3274	2.45302	0.782317	4.71015	3.06579	1.76523	2.49124	3.5166	0	0	0	0	0	0	0		Eukaryota	Stramenopiles	Stramenopiles_X	Bacillariophyta	Bacillariophyta_X	Radial-centric-basal-Coscinodiscophyceae	Aulacoseira subarctica, Strain CCAP 1002	O	assists the folding of proteins upon ATP hydrolysis	-	ko:K09500
gene_218936	4.27363	1.07785	3.96496	0.00138801	720.454	2.85761	13.4768	2.66234	2.48491	0	6.85693	12.823	4.08837	3.91158	4.71015	3.06579	2.64785	2.49124	2.10996	0	0	0	0	0	0	0		Eukaryota	Stramenopiles	Stramenopiles_X	Bacillariophyta	Bacillariophyta_X	Radial-centric-basal-Coscinodiscophyceae	Aulacoseira subarctica, Strain CCAP 1002	O	DnaJ C terminal domain	-	ko:K09503
gene_26160	4.25563	1.11112	3.83005	0.00211265	473.338	2.67517	12.6345	5.32467	3.10613	3.29116	11.1425	12.2123	3.2707	2.34695	2.35508	1.5329	1.76523	0.830412	0.703321	0	0	0	0	0	0	0		Eukaryota	Stramenopiles	Stramenopiles_X	Bacillariophyta	Bacillariophyta_X	Radial-centric-basal-Coscinodiscophyceae	NA	O	LVIVD repeat	-	-
gene_50716	4.2409	1.07289	3.95277	0.00144637	691.384	2.83972	9.26531	11.9805	3.10613	5.48527	7.71404	6.71679	2.45302	0.782317	4.71015	1.5329	4.41308	0.830412	0	2.63738	0	0	0	0	0	0		Eukaryota	Stramenopiles	Stramenopiles_X	Bacillariophyta	Bacillariophyta_X	NA	NA	O	The proteasome is a multicatalytic proteinase complex which is characterized by its ability to cleave peptides with Arg, Phe, Tyr, Leu, and Glu adjacent to the leaving group at neutral or slightly basic pH	-	ko:K02732
gene_1301878	4.23711	1.09604	3.86585	0.00189982	526.366	2.72129	13.4768	6.65584	1.86368	0	5.71411	8.54864	4.08837	3.12927	3.53261	0.766448	0	7.47371	2.81328	2.63738	0	0	0	0	0	0		Eukaryota	Stramenopiles	Stramenopiles_X	Bacillariophyta	Bacillariophyta_X	Radial-centric-basal-Coscinodiscophyceae	Aulacoseira subarctica, Strain CCAP 1002	O	Belongs to the AAA ATPase family	-	ko:K03064
gene_1625881	4.23641	0.960783	4.40933	0.000299634	3337.4	3.52341	51.3804	14.6428	16.7731	1.09705	12.571	15.2654	8.99441	17.211	7.06523	2.29935	10.5914	7.47371	11.9565	7.91213	0	0	0	2.947	0	0		Eukaryota	Stramenopiles	Stramenopiles_X	Bacillariophyta	Bacillariophyta_X	Raphid-pennate	Fragilariopsis cylindrus	O	PPIases accelerate the folding of proteins. It catalyzes the cis-trans isomerization of proline imidic peptide bonds in oligopeptides	-	-
gene_359238	4.22697	1.01464	4.16598	0.00071351	1401.52	3.1466	21.0575	10.6493	3.10613	3.29116	7.99975	5.49555	6.54139	8.60548	3.53261	4.59869	0.882615	0.830412	2.81328	5.27476	1.11796	0	0	0	0	0		Eukaryota	Stramenopiles	Stramenopiles_X	Bacillariophyta	Bacillariophyta_X	Radial-centric-basal-Coscinodiscophyceae	NA	O	Belongs to the peptidase C19 family	-	ko:K11840
gene_1199563	4.2258	1.02918	4.10599	0.000875847	1141.75	3.05757	16.846	2.66234	2.48491	0	3.42846	5.49555	3.2707	6.25853	4.71015	3.83224	1.76523	1.66082	2.81328	5.27476	0	0	0	0	0	0		Eukaryota	Stramenopiles	Stramenopiles_X	Bacillariophyta	Bacillariophyta_X	Radial-centric-basal-Coscinodiscophyceae	Aulacoseira subarctica, Strain CCAP 1002	O	Proteasome subunit A N-terminal signature Add an annotation	-	ko:K02729
gene_609898	4.22353	1.06029	3.98337	0.0013098	763.474	2.88279	11.7922	7.98701	2.48491	0	2.28564	4.88494	4.90604	3.12927	2.35508	4.59869	1.76523	0	7.03321	7.91213	0	0	0	0	0	0		Eukaryota	Stramenopiles	Stramenopiles_X	Bacillariophyta	Bacillariophyta_X	NA	NA	O	C-terminal domain of 1-Cys peroxiredoxin	TPX5	ko:K11188
gene_1484507	4.22123	1.08686	3.88386	0.00179913	555.825	2.74494	5.05381	9.31817	1.86368	0	7.42834	11.6017	4.08837	2.34695	9.42031	4.59869	0.882615	0.830412	1.40664	1.31869	0	0	0	0	0	0		Eukaryota	Stramenopiles	Stramenopiles_X	Bacillariophyta	Bacillariophyta_X	Radial-centric-basal-Coscinodiscophyceae	Aulacoseira subarctica, Strain CCAP 1002	O	Hsp90 protein	-	-
gene_110303	4.20404	1.0765	3.90529	0.00168587	593.164	2.77318	12.6345	3.9935	4.34858	0	8.57116	1.83185	5.72372	7.04085	3.53261	4.59869	1.76523	0	2.10996	2.63738	0	0	0	0	0	0		Eukaryota	Stramenopiles	Stramenopiles_X	Bacillariophyta	Bacillariophyta_X	Radial-centric-basal-Coscinodiscophyceae	NA	O	GrpE	-	ko:K03687
gene_386038	4.20045	1.07657	3.90172	0.00170023	588.155	2.76949	12.6345	7.98701	1.86368	0	4.28558	8.54864	7.35906	3.12927	4.71015	2.29935	1.76523	3.32165	1.40664	0	0	0	0	0	0	0		Eukaryota	Stramenopiles	Stramenopiles_X	Bacillariophyta	Bacillariophyta_X	Radial-centric-basal-Coscinodiscophyceae	NA	O	Belongs to the peptidase C19 family	-	-
gene_1515153	4.19758	1.09104	3.84731	0.00200847	497.892	2.69714	12.6345	3.9935	3.72736	15.3588	12.2853	9.15925	5.72372	4.6939	5.88769	0	2.64785	4.98247	0	1.31869	1.11796	0	0	0	0	0		Eukaryota	Stramenopiles	Stramenopiles_X	Bacillariophyta	Bacillariophyta_X	Polar-centric-Mediophyceae	NA	O	ubiquitin-dependent protein catabolic process via the N-end rule pathway	-	-
gene_469625	4.18236	1.03787	4.02975	0.00112967	885.214	2.94705	17.6883	3.9935	6.83349	0	3.42846	4.27432	2.45302	3.91158	2.35508	3.06579	2.64785	3.32165	2.81328	1.31869	0	0	0	0	0	0		Eukaryota	Stramenopiles	Stramenopiles_X	Bacillariophyta	Bacillariophyta_X	NA	NA	O	Subtilase family	-	-
gene_1301761	4.16786	1.02922	4.04954	0.00106193	941.677	2.9739	10.1076	11.9805	10.5608	0	17.7137	21.3716	9.81209	4.6939	7.06523	8.43093	3.53046	2.49124	3.5166	1.31869	0	3.58756	0	0	0	0		Eukaryota	Stramenopiles	Stramenopiles_X	Bacillariophyta	Bacillariophyta_X	Radial-centric-basal-Coscinodiscophyceae	Aulacoseira subarctica, Strain CCAP 1002	O	Tripeptidyl peptidase II	-	ko:K01280
gene_1427482	4.16599	1.12016	3.71912	0.0029878	334.694	2.52465	17.6883	3.9935	1.24245	0	2.57135	1.83185	4.08837	4.6939	2.35508	2.29935	7.94354	3.32165	0	6.59345	0	0	0	0	0	0		Eukaryota	Stramenopiles	Stramenopiles_X	Bacillariophyta	Bacillariophyta_X	Radial-centric-basal-Coscinodiscophyceae	NA	O	peptidyl-prolyl cis-trans isomerase activity	-	ko:K01802,ko:K03773
gene_296984	4.16066	1.02438	4.06164	0.0010228	977.711	2.99021	22.7421	10.6493	6.83349	8.77643	20.5708	10.9911	8.99441	6.25853	1.17754	3.06579	0.882615	4.98247	2.81328	1.31869	1.11796	0	0	0.736749	0	0		Eukaryota	Stramenopiles	Stramenopiles_X	Bacillariophyta	Bacillariophyta_X	Polar-centric-Mediophyceae	Thalassiosira pseudonana	O	Clp protease	clpP	-
gene_1038743	4.14607	1.03083	4.02205	0.0011615	860.953	2.93498	34.5343	7.98701	7.45472	0	8.28546	10.9911	7.35906	6.25853	3.53261	3.83224	5.29569	1.66082	7.03321	7.91213	0	3.58756	0	0	0	0		Eukaryota	Stramenopiles	Stramenopiles_X	Bacillariophyta	Bacillariophyta_X	Radial-centric-basal-Coscinodiscophyceae	Aulacoseira subarctica, Strain CCAP 1002	O	Heat shock chaperonin-binding motif.	-	ko:K09553
gene_1420194	4.14202	1.02176	4.0538	0.0010515	951.023	2.97819	33.692	11.9805	8.69717	2.19411	4.57129	8.54864	8.99441	7.82317	2.35508	7.66448	1.76523	2.49124	4.92325	2.63738	0	0	0	1.4735	0	0		Eukaryota	Stramenopiles	Stramenopiles_X	Bacillariophyta	Bacillariophyta_X	Radial-centric-basal-Coscinodiscophyceae	NA	O	Belongs to the GST superfamily	-	ko:K00799
gene_1201058	4.13702	1.08806	3.80218	0.00230651	433.555	2.63704	4.21151	7.98701	1.24245	0	6.28552	10.3805	5.72372	6.25853	5.88769	3.06579	0.882615	0	2.10996	2.63738	0	0	0	0	0	0		Eukaryota	Stramenopiles	Stramenopiles_X	Bacillariophyta	Bacillariophyta_X	Radial-centric-basal-Coscinodiscophyceae	NA	O	ATPase family associated with various cellular activities (AAA)	-	-
gene_728942	4.13029	0.717049	5.76012	9.25e-07	1.08108e+06	6.03386	80.8609	37.2727	27.334	4.38822	59.141	70.221	51.5134	46.1567	38.8588	42.1547	10.5914	13.2866	16.1764	10.5495	6.70774	1.79378	3.61464	0.736749	0	0		Eukaryota	Stramenopiles	Stramenopiles_X	Bacillariophyta	Bacillariophyta_X	Radial-centric-basal-Coscinodiscophyceae	Aulacoseira subarctica, Strain CCAP 1002	O	metalloendopeptidase activity	-	-
gene_578696	4.1216	1.07896	3.81997	0.00218669	457.311	2.66021	18.5306	2.66234	4.34858	0	2.85705	5.49555	4.08837	2.34695	1.17754	4.59869	1.76523	0.830412	2.10996	5.27476	0	0	0	0	0	0		Eukaryota	Stramenopiles	Stramenopiles_X	Bacillariophyta	Bacillariophyta_X	Radial-centric-basal-Coscinodiscophyceae	Aulacoseira subarctica, Strain CCAP 1002	O	Belongs to the peptidase T1A family	-	ko:K02730
gene_1276678	4.10585	0.71936	5.70765	1.21e-06	826446	5.91721	136.453	59.9025	19.8792	5.48527	35.7132	48.8494	17.9888	28.9457	27.0834	29.125	38.8351	34.0469	46.4192	32.9672	8.94365	0	5.42196	0	0	0		Eukaryota	Stramenopiles	Stramenopiles_X	Bacillariophyta	Bacillariophyta_X	Radial-centric-basal-Coscinodiscophyceae	Aulacoseira subarctica, Strain CCAP 1002	O	Oligosaccharyl transferase STT3 subunit	-	ko:K07151
gene_452774	4.10071	1.01218	4.05138	0.00105857	944.67	2.97528	21.8998	2.66234	5.59104	1.09705	5.4284	8.54864	3.2707	8.60548	2.35508	2.29935	2.64785	2.49124	5.62657	3.95607	0	0	1.80732	0	0	0		Eukaryota	Stramenopiles	Stramenopiles_X	Bacillariophyta	Bacillariophyta_X	Radial-centric-basal-Coscinodiscophyceae	Aulacoseira subarctica, Strain CCAP 1002	O	Skp1 family, dimerisation domain	-	ko:K03094
gene_1137456	4.09741	1.03996	3.93997	0.00151089	661.861	2.82077	12.6345	11.9805	5.59104	0	3.14276	5.49555	8.99441	3.91158	9.42031	2.29935	7.06092	0	4.92325	2.63738	1.11796	0	0	0	0	0		Eukaryota	Stramenopiles	Stramenopiles_X	Bacillariophyta	Bacillariophyta_X	Radial-centric-basal-Coscinodiscophyceae	NA	O	ubiquitinyl hydrolase activity	-	ko:K11835,ko:K11837
gene_1660303	4.09336	1.01348	4.03891	0.00109968	909.358	2.95873	11.7922	2.66234	1.86368	2.19411	11.1425	14.6548	6.54139	2.34695	4.71015	0.766448	3.53046	5.81289	3.5166	3.95607	0	1.79378	0	0	0	0		Eukaryota	Stramenopiles	Stramenopiles_X	Bacillariophyta	Bacillariophyta_X	NA	NA	O	serine-type endopeptidase activity	-	ko:K01312
gene_768653	4.09293	1.10952	3.68891	0.003259	306.842	2.48692	18.5306	3.9935	4.96981	0	1.71423	6.71679	2.45302	4.6939	3.53261	3.83224	0.882615	1.66082	0.703321	1.31869	0	0	0	0	0	0		Eukaryota	Stramenopiles	Stramenopiles_X	Bacillariophyta	Bacillariophyta_X	NA	NA	O	Thioredoxin	-	-
gene_1662635	4.07927	1.05605	3.86276	0.00191942	520.991	2.71683	34.5343	7.98701	9.93962	0	4.28558	6.10617	3.2707	7.04085	4.71015	3.06579	3.53046	1.66082	9.84649	11.8682	0	0	3.61464	0	0	0		Eukaryota	Stramenopiles	Stramenopiles_X	Bacillariophyta	Bacillariophyta_X	Radial-centric-basal-Coscinodiscophyceae	NA	O	X-domain of DnaJ-containing	-	-
gene_1069792	4.0776	1.16952	3.48657	0.00584171	171.183	2.23346	2.5269	0	0	1.09705	0.285705	1.22123	2.45302	3.91158	9.42031	2.29935	6.17831	11.6258	7.73653	6.59345	0	0	0	0	0	0		Eukaryota	Stramenopiles	Stramenopiles_X	Bacillariophyta	NA	NA	NA	O	cysteine-type endopeptidase activity	-	ko:K01365
gene_497711	4.07634	1.20973	3.36961	0.0080987	123.477	2.09158	18.5306	2.66234	5.59104	0	2.57135	3.6637	0.817674	2.34695	0	0	5.29569	0.830412	5.62657	6.59345	0	0	0	0	0	0		Eukaryota	Stramenopiles	Stramenopiles_X	Bacillariophyta	Bacillariophyta_X	NA	NA	O	positive regulation of translation initiation in response to endoplasmic reticulum stress	-	ko:K09523,ko:K09527
gene_1259565	4.07141	1.09126	3.73094	0.00288602	346.497	2.5397	13.4768	3.9935	6.83349	0	1.99994	2.44247	6.54139	3.12927	1.17754	0.766448	3.53046	5.81289	4.21993	0	0	0	0	0	0	0		Eukaryota	Stramenopiles	Stramenopiles_X	Bacillariophyta	Bacillariophyta_X	NA	NA	O	peroxiredoxin activity	-	ko:K11188
gene_734763	4.05865	1.0994	3.69171	0.00323316	309.295	2.49037	16.0037	5.32467	5.59104	1.09705	1.71423	4.88494	5.72372	2.34695	0	1.5329	1.76523	3.32165	4.21993	0	0	0	0	0	0	0		Eukaryota	Stramenopiles	Stramenopiles_X	Bacillariophyta	NA	NA	NA	O	Trypsin-like serine protease	-	-
gene_1479309	4.05731	1.16287	3.48905	0.00580348	172.31	2.23631	1.6846	0	0	0	7.99975	10.3805	8.17674	3.12927	4.71015	6.13159	0.882615	4.98247	2.10996	2.63738	0	0	0	0	0	0		Eukaryota	Stramenopiles	Stramenopiles_X	Bacillariophyta	Bacillariophyta_X	Radial-centric-basal-Coscinodiscophyceae	Aulacoseira subarctica, Strain CCAP 1002	O	Heat shock protein	-	ko:K03283
gene_459126	4.04696	1.13343	3.57053	0.00462838	216.058	2.33457	15.1614	0	5.59104	1.09705	3.99988	7.3274	0	3.91158	3.53261	0.766448	1.76523	2.49124	5.62657	1.31869	0	0	0	0	0	0		Eukaryota	Stramenopiles	Stramenopiles_X	Bacillariophyta	Bacillariophyta_X	Radial-centric-basal-Coscinodiscophyceae	Aulacoseira subarctica, Strain CCAP 1002	O	Belongs to the heat shock protein 70 family	-	-
gene_775025	4.04203	1.09681	3.68526	0.00329437	303.548	2.48223	16.846	7.98701	6.83349	0	4.57129	5.49555	9.81209	1.56463	4.71015	1.5329	0	0.830412	7.73653	6.59345	0	0	1.80732	0	0	0		Eukaryota	Stramenopiles	Stramenopiles_X	Bacillariophyta	Bacillariophyta_X	Radial-centric-basal-Coscinodiscophyceae	NA	O	peroxiredoxin activity	-	ko:K11188
gene_1029177	4.0415	1.04711	3.85967	0.00193923	515.669	2.71237	10.1076	9.31817	8.69717	1.09705	4.57129	3.05308	3.2707	1.56463	0	2.29935	1.76523	3.32165	1.40664	2.63738	0	0	0	0	0	0		Eukaryota	Stramenopiles	Stramenopiles_X	Bacillariophyta	Bacillariophyta_X	NA	NA	O	Belongs to the peptidase S1 family	-	-
gene_1523839	4.03791	0.88265	4.57476	0.000163736	6107.39	3.78586	22.7421	23.961	8.69717	3.29116	33.4275	37.2476	27.8009	28.1634	16.4855	10.7303	3.53046	4.15206	4.92325	2.63738	1.11796	0	3.61464	1.4735	0	0		Eukaryota	Stramenopiles	Stramenopiles_X	Bacillariophyta	Bacillariophyta_X	Radial-centric-basal-Coscinodiscophyceae	Aulacoseira subarctica, Strain CCAP 1002	O	Belongs to the AAA ATPase family	-	ko:K03798
gene_1418070	4.0258	1.04758	3.84295	0.00203137	492.278	2.69221	16.0037	7.98701	4.34858	0	7.99975	7.3274	5.72372	9.3878	1.17754	3.06579	5.29569	1.66082	1.40664	1.31869	0	1.79378	0	0	0	0		Eukaryota	Stramenopiles	Stramenopiles_X	Bacillariophyta	Bacillariophyta_X	Radial-centric-basal-Coscinodiscophyceae	Aulacoseira subarctica, Strain CCAP 1002	O	cysteine-type peptidase activity	-	ko:K08568
gene_544794	3.99452	1.0914	3.66001	0.0035403	282.462	2.45096	10.1076	1.33117	1.24245	0	2.57135	6.71679	4.90604	3.91158	9.42031	0.766448	2.64785	4.98247	2.81328	0	0	0	0	0	0	0		Eukaryota	Stramenopiles	Stramenopiles_X	Bacillariophyta	Bacillariophyta_X	Radial-centric-basal-Coscinodiscophyceae	Aulacoseira subarctica, Strain CCAP 1002	O	Immune inhibitor A peptidase M6	-	-
gene_785839	3.98285	1.05955	3.75901	0.00264365	378.265	2.5778	13.4768	10.6493	1.86368	1.09705	3.42846	3.05308	3.2707	3.12927	1.17754	3.83224	2.64785	2.49124	1.40664	0	0	0	0	0	0	0		Eukaryota	Stramenopiles	Stramenopiles_X	Bacillariophyta	Bacillariophyta_X	Radial-centric-basal-Coscinodiscophyceae	NA	O	proteasome assembly	PSMD13	ko:K03039
gene_683923	3.97697	1.04348	3.81125	0.00224206	446.018	2.64935	16.0037	3.9935	4.96981	0	11.9996	15.876	11.4474	10.1701	8.24277	5.36514	4.41308	4.15206	2.10996	0	2.23591	0	0	0	0	0		Eukaryota	Stramenopiles	Stramenopiles_X	Bacillariophyta	Bacillariophyta_X	Radial-centric-basal-Coscinodiscophyceae	Aulacoseira subarctica, Strain CCAP 1002	O	Cyclophilin type peptidyl-prolyl cis-trans isomerase/CLD	-	-
gene_1236395	3.97653	1.08901	3.65151	0.00363641	274.997	2.43933	13.4768	0	2.48491	0	3.71417	5.49555	5.72372	6.25853	2.35508	0.766448	3.53046	1.66082	2.10996	2.63738	0	0	0	0	0	0		Eukaryota	Stramenopiles	Stramenopiles_X	Bacillariophyta	Bacillariophyta_X	Raphid-pennate	NA	O	PPIases accelerate the folding of proteins. It catalyzes the cis-trans isomerization of proline imidic peptide bonds in oligopeptides	-	-
gene_359616	3.95872	1.02256	3.8714	0.00186943	534.922	2.72829	15.1614	3.9935	6.83349	0	7.99975	5.49555	2.45302	6.25853	3.53261	8.43093	2.64785	3.32165	1.40664	1.31869	1.11796	0	0	0	0	0		Eukaryota	Stramenopiles	Stramenopiles_X	Bacillariophyta	Bacillariophyta_X	Radial-centric-basal-Coscinodiscophyceae	NA	O	DnaJ molecular chaperone homology domain	-	ko:K19371
gene_430024	3.95427	1.18885	3.32614	0.00910417	109.84	2.04076	12.6345	0	1.86368	1.09705	7.99975	9.15925	3.2707	3.91158	3.53261	0.766448	2.64785	0	2.10996	0	0	0	0	0	0	0		Eukaryota	Stramenopiles	Stramenopiles_X	Bacillariophyta	Bacillariophyta_X	Radial-centric-basal-Coscinodiscophyceae	Aulacoseira subarctica, Strain CCAP 1002	O	Carboxypeptidase Taq (M32) metallopeptidase	-	-
gene_817669	3.95276	1.15523	3.42162	0.00701656	142.52	2.15388	32.8497	18.6363	11.1821	0	2.28564	4.88494	2.45302	4.6939	0	2.29935	1.76523	4.98247	10.5498	2.63738	2.23591	0	0	0	0	0		Eukaryota	Stramenopiles	Stramenopiles_X	Bacillariophyta	Bacillariophyta_X	NA	NA	O	Protein-L-isoaspartate(D-aspartate) O-methyltransferase (PCMT)	-	ko:K00573
gene_241209	3.94973	1.05903	3.72958	0.0028959	345.316	2.53822	11.7922	6.65584	6.21226	0	3.14276	1.22123	2.45302	3.91158	2.35508	2.29935	0.882615	1.66082	1.40664	6.59345	0	0	0	0	0	0		Eukaryota	Stramenopiles	Stramenopiles_X	Bacillariophyta	Bacillariophyta_X	Polar-centric-Mediophyceae	NA	O	In Between Ring fingers	-	ko:K11968
gene_1521665	3.93999	1.08255	3.63954	0.0037583	266.078	2.42501	8.42301	1.33117	3.10613	0	1.14282	4.27432	5.72372	6.25853	7.06523	4.59869	0	4.98247	1.40664	1.31869	0	0	0	0	0	0		Eukaryota	Stramenopiles	Stramenopiles_X	Bacillariophyta	Bacillariophyta_X	Radial-centric-basal-Coscinodiscophyceae	NA	O	Immune inhibitor A peptidase M6	-	-
gene_606422	3.92828	1.05413	3.72657	0.00291951	342.523	2.53469	18.5306	5.32467	5.59104	0	3.71417	4.27432	8.99441	6.25853	1.17754	1.5329	3.53046	4.98247	0.703321	3.95607	1.11796	0	0	0	0	0		Eukaryota	Stramenopiles	Stramenopiles_X	Bacillariophyta	Bacillariophyta_X	NA	NA	O	Metallo-peptidase family M12	-	-
gene_1589979	3.92729	1.00253	3.91737	0.00162191	616.559	2.78997	23.5844	6.65584	8.69717	0	5.4284	12.2123	5.72372	3.12927	3.53261	8.43093	7.06092	2.49124	4.92325	3.95607	0	3.58756	0	0	0	0		Eukaryota	Stramenopiles	Stramenopiles_X	Bacillariophyta	Bacillariophyta_X	Radial-centric-basal-Coscinodiscophyceae	Aulacoseira subarctica, Strain CCAP 1002	O	proteasome-activating ATPase activity	-	ko:K03062
gene_1480635	3.92078	1.03236	3.79789	0.0023362	428.046	2.63149	6.73841	1.33117	2.48491	3.29116	4.28558	10.3805	2.45302	3.91158	4.71015	2.29935	0	0.830412	2.81328	2.63738	0	0	0	0	0	0		Eukaryota	Stramenopiles	Stramenopiles_X	Bacillariophyta	Bacillariophyta_X	NA	NA	O	protein folding	-	-
gene_784177	3.91193	0.992579	3.94118	0.00150526	664.339	2.82239	7.58071	1.33117	5.59104	1.09705	2.57135	6.10617	2.45302	6.25853	4.71015	1.5329	2.64785	3.32165	1.40664	1.31869	0	0	0	0	0	0		Eukaryota	Stramenopiles	Stramenopiles_X	Bacillariophyta	Bacillariophyta_X	Radial-centric-basal-Coscinodiscophyceae	Aulacoseira subarctica, Strain CCAP 1002	O	Thioredoxin	Trx-f	ko:K03671
gene_1077801	3.90987	0.900243	4.34313	0.00037982	2632.83	3.42042	15.1614	7.98701	4.96981	6.58232	22.8564	17.7079	8.99441	4.6939	9.42031	4.59869	6.17831	6.6433	3.5166	6.59345	1.11796	0	1.80732	0.736749	0	0		Eukaryota	Stramenopiles	Stramenopiles_X	Bacillariophyta	Bacillariophyta_X	Polar-centric-Mediophyceae	Thalassiosira punctigera	O	proteasome-activating ATPase activity	-	ko:K03062
gene_1287820	3.90652	1.02556	3.80917	0.00225291	443.87	2.64726	13.4768	10.6493	8.07594	8.77643	16.2852	12.2123	3.2707	7.04085	1.17754	3.06579	1.76523	6.6433	1.40664	0	1.11796	0	1.80732	0	0	0		Eukaryota	Stramenopiles	Stramenopiles_X	Bacillariophyta	Bacillariophyta_X	Polar-centric-Mediophyceae	NA	O	Clp protease	-	-
gene_106091	3.90533	1.23469	3.16301	0.0142037	70.4044	1.8476	20.2152	3.9935	2.48491	0	3.71417	5.49555	0.817674	3.12927	2.35508	3.06579	0	1.66082	0	1.31869	0	0	0	0	0	0		Eukaryota	Stramenopiles	Stramenopiles_X	Bacillariophyta	Bacillariophyta_X	NA	NA	O	Peptidase family S49 N-terminal	-	-
gene_249075	3.90114	1.06331	3.66888	0.00345195	289.692	2.46194	13.4768	6.65584	4.34858	0	7.42834	12.2123	3.2707	3.91158	3.53261	3.06579	2.64785	0.830412	4.92325	0	0	0	1.80732	0	0	0		Eukaryota	Stramenopiles	Stramenopiles_X	Bacillariophyta	Bacillariophyta_X	Radial-centric-basal-Coscinodiscophyceae	Aulacoseira subarctica, Strain CCAP 1002	O	Clp protease	clpP	-
gene_396237	3.89654	0.984863	3.95643	0.00142906	699.759	2.84495	48.0112	3.9935	5.59104	2.19411	13.4282	11.6017	4.08837	7.82317	9.42031	8.43093	4.41308	3.32165	4.92325	5.27476	1.11796	3.58756	0	0	0	0		Eukaryota	Stramenopiles	Stramenopiles_X	Bacillariophyta	Bacillariophyta_X	Radial-centric-basal-Coscinodiscophyceae	Aulacoseira subarctica, Strain CCAP 1002	O	regulation of protein catabolic process	RPN1	ko:K03028
gene_1075644	3.89343	0.974387	3.99577	0.00125921	794.146	2.8999	35.3766	7.98701	4.34858	0	7.99975	10.9911	8.99441	6.25853	7.06523	4.59869	5.29569	3.32165	9.14317	10.5495	1.11796	0	0	1.4735	0	0		Eukaryota	Stramenopiles	Stramenopiles_X	Bacillariophyta	Bacillariophyta_X	Radial-centric-basal-Coscinodiscophyceae	Aulacoseira subarctica, Strain CCAP 1002	O	heat shock	-	ko:K04043
gene_206698	3.87434	1.00534	3.85374	0.0019668	508.441	2.70624	8.42301	2.66234	5.59104	0	3.14276	1.83185	4.08837	3.12927	4.71015	0.766448	5.29569	3.32165	2.81328	1.31869	0	0	0	0	0	0		Eukaryota	Stramenopiles	Stramenopiles_X	Bacillariophyta	Bacillariophyta_X	Radial-centric-basal-Coscinodiscophyceae	Aulacoseira subarctica, Strain CCAP 1002	O	Belongs to the cullin family	-	ko:K03347
gene_619299	3.87415	1.08274	3.57808	0.00453594	220.461	2.34333	10.1076	7.98701	6.83349	0	2.85705	3.6637	1.63535	3.12927	1.17754	5.36514	0.882615	1.66082	0.703321	1.31869	0	0	0	0	0	0		Eukaryota	Stramenopiles	Stramenopiles_X	Bacillariophyta	Bacillariophyta_X	NA	NA	O	Golgi vesicle docking	USO1	ko:K11675,ko:K20361,ko:K20478
gene_489084	3.83077	1.21839	3.14412	0.0147776	67.6699	1.8304	15.1614	2.66234	3.10613	0	4.85699	7.93802	2.45302	3.91158	0	2.29935	0.882615	0	0.703321	1.31869	0	0	0	0	0	0		Eukaryota	Stramenopiles	Stramenopiles_X	Bacillariophyta	Bacillariophyta_X	Radial-centric-basal-Coscinodiscophyceae	Aulacoseira subarctica, Strain CCAP 1002	O	assists the folding of proteins upon ATP hydrolysis	-	ko:K09495
gene_148575	3.8278	1.06582	3.59142	0.00434936	229.919	2.36158	15.1614	6.65584	6.21226	0	3.71417	7.93802	3.2707	5.47622	5.88769	2.29935	0	1.66082	4.21993	1.31869	1.11796	0	0	0	0	0		Eukaryota	Stramenopiles	Stramenopiles_X	Bacillariophyta	Bacillariophyta_X	NA	NA	O	Prolyl oligopeptidase family	-	ko:K01303
gene_692954	3.82349	0.956404	3.99778	0.00125203	798.704	2.90239	21.0575	10.6493	7.45472	12.0676	17.7137	13.4336	9.81209	6.25853	2.35508	3.83224	6.17831	6.6433	4.92325	0	3.35387	0	0	0	0	0		Eukaryota	Stramenopiles	Stramenopiles_X	Bacillariophyta	Bacillariophyta_X	Polar-centric-Mediophyceae	Thalassiosira pseudonana	O	Belongs to the AAA ATPase family	-	ko:K03063
gene_695359	3.82026	1.13767	3.35796	0.00834436	119.841	2.07861	17.6883	3.9935	0.621226	0	2.28564	5.49555	2.45302	2.34695	2.35508	0.766448	0.882615	1.66082	1.40664	3.95607	0	0	0	0	0	0		Eukaryota	Stramenopiles	Stramenopiles_X	Bacillariophyta	Bacillariophyta_X	Radial-centric-basal-Coscinodiscophyceae	NA	O	CSN8/PSMD8/EIF3K family	-	ko:K03031
gene_23457	3.8161	1.07146	3.5616	0.00474382	210.801	2.32387	12.6345	3.9935	1.86368	0	2.57135	4.88494	4.90604	2.34695	4.71015	0.766448	0.882615	3.32165	1.40664	1.31869	0	0	0	0	0	0		Eukaryota	Stramenopiles	Stramenopiles_X	Bacillariophyta	Bacillariophyta_X	Radial-centric-basal-Coscinodiscophyceae	NA	O	protein folding	-	ko:K09524,ko:K09536
gene_1319176	3.81354	1.05165	3.62625	0.0038989	256.483	2.40906	19.3729	11.9805	5.59104	1.09705	2.85705	3.05308	4.90604	2.34695	1.17754	3.83224	2.64785	1.66082	2.10996	1.31869	1.11796	0	0	0	0	0		Eukaryota	Stramenopiles	Stramenopiles_X	Bacillariophyta	Bacillariophyta_X	Radial-centric-basal-Coscinodiscophyceae	NA	O	Ring finger	-	-
gene_1449700	3.80964	1.12389	3.38968	0.00769033	130.033	2.11405	10.9499	3.9935	6.83349	0	3.42846	4.27432	2.45302	1.56463	5.88769	0.766448	0.882615	1.66082	0	2.63738	0	0	0	0	0	0		Eukaryota	Stramenopiles	Stramenopiles_X	Bacillariophyta	Bacillariophyta_X	Radial-centric-basal-Coscinodiscophyceae	Aulacoseira subarctica, Strain CCAP 1002	O	assists the folding of proteins upon ATP hydrolysis	-	ko:K09496
gene_669987	3.80109	1.04854	3.62511	0.00391053	255.72	2.40776	10.1076	0	1.86368	2.19411	5.1427	7.93802	1.63535	2.34695	3.53261	1.5329	1.76523	1.66082	2.81328	1.31869	0	0	0	0	0	0		Eukaryota	Stramenopiles	Stramenopiles_X	Bacillariophyta	Bacillariophyta_X	Polar-centric-Mediophyceae	NA	O	Thioredoxin	-	ko:K03671
gene_1177587	3.78428	1.33353	2.83779	0.0313222	31.9262	1.50415	5.05381	0	3.10613	0	15.4281	12.2123	11.4474	7.04085	2.35508	3.06579	0	0	0	1.31869	0	0	1.80732	0	0	0		Eukaryota	Stramenopiles	Stramenopiles_X	Bacillariophyta	Bacillariophyta_X	NA	NA	O	DnaJ molecular chaperone homology domain	-	-
gene_23435	3.78297	0.911811	4.14885	0.000755667	1323.33	3.12167	26.9536	7.98701	1.86368	19.747	26.8563	18.9291	9.81209	7.04085	5.88769	6.13159	7.94354	1.66082	4.92325	6.59345	2.23591	0	1.80732	0.736749	0	0		Eukaryota	Stramenopiles	Stramenopiles_X	Bacillariophyta	Bacillariophyta_X	Polar-centric-Mediophyceae	Thalassiosira punctigera	O	regulation of protein catabolic process	RPN1	ko:K03028
gene_1350150	3.76902	1.08794	3.46437	0.00622632	160.608	2.20577	15.1614	5.32467	4.34858	2.19411	1.14282	1.83185	1.63535	1.56463	2.35508	2.29935	0	2.49124	2.81328	1.31869	0	0	0	0	0	0		Eukaryota	Stramenopiles	Stramenopiles_X	Bacillariophyta	Bacillariophyta_X	Radial-centric-basal-Coscinodiscophyceae	NA	O	Peptidase family M3	-	ko:K01414
gene_1532651	3.75448	0.990858	3.78912	0.00240149	416.409	2.61952	51.3804	9.31817	10.5608	1.09705	14.2853	12.2123	13.9005	9.3878	5.88769	6.13159	7.94354	3.32165	4.21993	1.31869	4.47182	0	0	0	0	0		Eukaryota	Stramenopiles	Stramenopiles_X	Bacillariophyta	Bacillariophyta_X	Radial-centric-basal-Coscinodiscophyceae	Aulacoseira subarctica, Strain CCAP 1002	O	Peptidase M16 inactive domain	-	ko:K17732
gene_1379674	3.74605	1.23571	3.0315	0.0196378	50.9223	1.70691	15.1614	2.66234	5.59104	14.2617	8.57116	5.49555	0.817674	0.782317	3.53261	0	2.64785	0.830412	0	0	0	0	1.80732	0	0	0		Eukaryota	Stramenopiles	Stramenopiles_X	Bacillariophyta	Bacillariophyta_X	Polar-centric-Mediophyceae	Thalassiosira gravida, Strain GMp14c1	O	FKBP-type peptidyl-prolyl cis-trans isomerase	-	ko:K09568
gene_171274	3.744	1.09181	3.42917	0.00688957	145.147	2.16181	23.5844	9.31817	8.07594	0	7.14263	10.3805	4.90604	2.34695	8.24277	4.59869	2.64785	1.66082	2.10996	0	0	3.58756	0	0	0	0		Eukaryota	Stramenopiles	Stramenopiles_X	Bacillariophyta	Bacillariophyta_X	NA	NA	O	Dual-action HEIGH metallo-peptidase	-	-
gene_402759	3.74387	0.631801	5.92572	4.06e-07	2.46305e+06	6.39147	133.084	70.5519	52.8042	4.38822	40.8559	45.1857	42.519	48.5036	42.3914	29.8915	15.0045	20.7603	42.1993	50.1102	8.94365	5.38134	5.42196	1.4735	0	0		Eukaryota	Stramenopiles	Stramenopiles_X	Bacillariophyta	Bacillariophyta_X	Radial-centric-basal-Coscinodiscophyceae	NA	O	negative regulation of inclusion body assembly	-	ko:K17592
gene_1670507	3.73422	1.05195	3.54981	0.00490377	203.925	2.30947	11.7922	1.33117	2.48491	4.38822	13.4282	5.49555	5.72372	3.12927	3.53261	1.5329	1.76523	1.66082	0.703321	1.31869	0	0	1.80732	0	0	0		Eukaryota	Stramenopiles	Stramenopiles_X	Bacillariophyta	Bacillariophyta_X	Polar-centric-Mediophyceae	NA	O	Glutathione S-transferase, N-terminal domain	-	-
gene_1455927	3.73171	1.0546	3.53849	0.00506038	197.614	2.29582	10.9499	1.33117	3.10613	5.48527	9.14257	12.2123	3.2707	2.34695	2.35508	1.5329	2.64785	2.49124	1.40664	0	1.11796	0	0	0	0	0		Eukaryota	Stramenopiles	Stramenopiles_X	Bacillariophyta	Bacillariophyta_X	Polar-centric-Mediophyceae	Thalassiosira, Strain NH16	O	Belongs to the peptidase S14 family	-	-
gene_1002209	3.72603	1.07121	3.47833	0.00597745	167.295	2.22348	0.842301	3.9935	2.48491	6.58232	4.57129	2.44247	5.72372	1.56463	2.35508	0	0.882615	2.49124	0.703321	9.23082	0	0	0	0	0	0		Eukaryota	Stramenopiles	Stramenopiles_X	Bacillariophyta	Bacillariophyta_X	NA	NA	O	Belongs to the peptidase S1 family	-	ko:K01312
gene_480272	3.70747	0.922229	4.02012	0.0011686	855.723	2.93233	129.714	18.6363	26.7127	0	9.71398	10.9911	14.7181	25.0341	7.06523	7.66448	2.64785	4.15206	33.0561	27.6925	4.47182	3.58756	0	2.21025	0	0		Eukaryota	Stramenopiles	Stramenopiles_X	Bacillariophyta	Bacillariophyta_X	Radial-centric-basal-Coscinodiscophyceae	NA	O	Hsp20/alpha crystallin family	-	ko:K13993
gene_1123630	3.70513	1.082	3.42434	0.006966	143.554	2.15702	7.58071	1.33117	1.86368	3.29116	5.4284	6.10617	4.90604	2.34695	3.53261	1.5329	0	0	2.10996	1.31869	0	0	0	0	0	0		Eukaryota	Stramenopiles	Stramenopiles_X	Bacillariophyta	Bacillariophyta_X	Polar-centric-Mediophyceae	Thalassiosira antarctica, Strain CCMP982	O	Subtilase family	-	-
gene_1014393	3.6975	1.03813	3.5617	0.00474382	210.801	2.32387	3.3692	5.32467	6.21226	3.29116	8.28546	7.3274	2.45302	3.12927	7.06523	1.5329	0	4.98247	0	5.27476	0	0	1.80732	0	0	0		Eukaryota	Stramenopiles	Stramenopiles_X	Bacillariophyta	Bacillariophyta_X	Polar-centric-Mediophyceae	NA	O	PsbP	-	ko:K02717
gene_186759	3.6853	1.1047	3.33603	0.0088504	112.989	2.05304	12.6345	2.66234	2.48491	0	2.85705	7.3274	5.72372	7.82317	4.71015	3.83224	6.17831	0	1.40664	0	1.11796	0	0	0	0	0		Eukaryota	Stramenopiles	Stramenopiles_X	Bacillariophyta	Bacillariophyta_X	NA	NA	O	WD40-like Beta Propeller Repeat	-	-
gene_1331394	3.68376	0.978831	3.76342	0.00260727	383.542	2.58381	42.1151	5.32467	12.4245	2.19411	10.2854	15.2654	16.3535	9.3878	4.71015	8.43093	4.41308	0.830412	9.14317	2.63738	4.47182	0	0	0	0	0		Eukaryota	Stramenopiles	Stramenopiles_X	Bacillariophyta	Bacillariophyta_X	Radial-centric-basal-Coscinodiscophyceae	Aulacoseira subarctica, Strain CCAP 1002	O	Belongs to the AAA ATPase family	-	ko:K08956
gene_1103153	3.6649	1.11336	3.29175	0.0100294	99.7072	1.99873	0.842301	3.9935	0.621226	10.9705	6.28552	3.05308	3.2707	2.34695	0	2.29935	0	3.32165	1.40664	2.63738	0	0	0	0	0	0		Eukaryota	Stramenopiles	Stramenopiles_X	Bacillariophyta	Bacillariophyta_X	NA	NA	O	Ubiquitin carboxyl-terminal hydrolase	-	-
gene_317176	3.65942	1.13469	3.22505	0.0119827	83.4538	1.92145	1.6846	7.98701	3.72736	0	2.85705	7.93802	3.2707	2.34695	1.17754	0.766448	7.06092	0	0.703321	1.31869	0	0	0	0	0	0		Eukaryota	Stramenopiles	Stramenopiles_X	Bacillariophyta	Bacillariophyta_X	NA	NA	O	Glutathione S-transferase. Source PGD	-	-
gene_437756	3.65556	0.819619	4.46008	0.000250147	3997.65	3.6018	81.7032	23.961	22.9854	0	7.42834	18.9291	17.1711	21.1225	10.5978	4.59869	10.5914	14.117	30.2428	21.099	3.35387	0	1.80732	3.68375	0	0		Eukaryota	Stramenopiles	Stramenopiles_X	Bacillariophyta	Bacillariophyta_X	Radial-centric-basal-Coscinodiscophyceae	NA	O	Glutathione S-transferase, C-terminal domain	HPGDS	ko:K04097
gene_1363247	3.64695	1.26581	2.88112	0.0283212	35.3092	1.54789	5.89611	0	1.86368	14.2617	3.99988	4.27432	1.63535	2.34695	1.17754	0	0.882615	4.15206	0	0	0	0	0	0	0	0		Eukaryota	Stramenopiles	Stramenopiles_X	Bacillariophyta	Bacillariophyta_X	Polar-centric-Mediophyceae	Thalassiosira rotula GSO102	O	Prolyl oligopeptidase family	-	ko:K01303
gene_1670131	3.64481	1.3458	2.70829	0.0420242	23.7958	1.3765	18.5306	6.65584	1.24245	0	1.42853	1.22123	5.72372	2.34695	1.17754	0	0	1.66082	0.703321	0	0	0	0	0	0	0		Eukaryota	Stramenopiles	Stramenopiles_X	Bacillariophyta	Bacillariophyta_X	Radial-centric-basal-Coscinodiscophyceae	NA	O	hydrolase activity, acting on carbon-nitrogen (but not peptide) bonds, in linear amides	-	-
gene_119941	3.63753	1.10786	3.28339	0.010274	97.333	1.98826	7.58071	6.65584	4.34858	0	1.99994	6.71679	1.63535	2.34695	3.53261	0.766448	0.882615	0	1.40664	2.63738	0	0	0	0	0	0		Eukaryota	Stramenopiles	Stramenopiles_X	Bacillariophyta	Bacillariophyta_X	Radial-centric-basal-Coscinodiscophyceae	Aulacoseira subarctica, Strain CCAP 1002	O	ATPase family associated with various cellular activities (AAA)	-	ko:K08955
gene_156667	3.6373	0.929431	3.91348	0.0016431	608.605	2.78434	10.1076	7.98701	3.10613	10.9705	15.1424	12.823	8.99441	10.9524	3.53261	5.36514	7.94354	7.47371	1.40664	1.31869	3.35387	0	0	0	0	0		Eukaryota	Stramenopiles	Stramenopiles_X	Bacillariophyta	Bacillariophyta_X	Polar-centric-Mediophyceae	Detonula confervacea, Strain CCMP 353	O	Belongs to the ClpA ClpB family	-	-
gene_673160	3.63207	1.09224	3.32533	0.00912754	109.559	2.03965	8.42301	6.65584	1.24245	1.09705	8.85687	10.9911	3.2707	3.12927	2.35508	0.766448	0.882615	2.49124	0	5.27476	0	0	1.80732	0	0	0		Eukaryota	Stramenopiles	Stramenopiles_X	Bacillariophyta	Bacillariophyta_X	Polar-centric-Mediophyceae	NA	O	motif in proteasome subunits, Int-6, Nip-1 and TRIP-15	RPN5	ko:K03035
gene_1143348	3.63178	1.17813	3.08265	0.0173855	57.5193	1.75981	5.89611	1.33117	1.24245	3.29116	14.8567	9.15925	8.99441	0.782317	0	5.36514	1.76523	0.830412	0.703321	0	0	1.79378	0	0	0	0		Eukaryota	Stramenopiles	Stramenopiles_X	Bacillariophyta	Bacillariophyta_X	Polar-centric-Mediophyceae	Thalassiosira miniscula, Strain CCMP1093	O	Peptidase family M3	-	ko:K01414
gene_5604	3.6228	0.9548	3.7943	0.00236368	423.069	2.62641	13.4768	6.65584	5.59104	18.6499	20.5708	10.3805	8.99441	2.34695	4.71015	3.06579	5.29569	5.81289	1.40664	1.31869	1.11796	1.79378	1.80732	0	0	0		Eukaryota	Stramenopiles	Stramenopiles_X	Bacillariophyta	Bacillariophyta_X	Polar-centric-Mediophyceae	Skeletonema costatum	O	Ubiquitin-activating enzyme active site	-	ko:K03178
gene_1614367	3.62163	1.16164	3.11768	0.0158211	63.2068	1.80076	5.89611	2.66234	2.48491	1.09705	3.99988	5.49555	4.90604	1.56463	7.06523	0	0.882615	0	0	3.95607	0	0	0	0	0	0		Eukaryota	Stramenopiles	Stramenopiles_X	Bacillariophyta	Bacillariophyta_X	Radial-centric-basal-Coscinodiscophyceae	NA	O	glutathione peroxidase activity	-	-
gene_1174802	3.60851	1.21578	2.96806	0.0230761	43.3349	1.63684	5.05381	3.9935	4.34858	0	4.57129	6.71679	5.72372	0	4.71015	2.29935	0	0.830412	0.703321	0	0	0	0	0	0	0		Eukaryota	Stramenopiles	Stramenopiles_X	Bacillariophyta	Bacillariophyta_X	Radial-centric-basal-Coscinodiscophyceae	NA	O	Domain present in PSD-95, Dlg, and ZO-1/2.	-	ko:K08070
gene_671123	3.60647	0.850886	4.23849	0.000551924	1811.84	3.25812	163.406	25.2922	29.1976	0	19.428	21.9822	29.4363	28.1634	2.35508	6.89804	19.4175	9.96495	62.5956	60.6597	6.70774	3.58756	1.80732	4.4205	0	0		Eukaryota	Stramenopiles	Stramenopiles_X	Bacillariophyta	Bacillariophyta_X	NA	NA	O	Hsp20/alpha crystallin family	-	ko:K13993
gene_239730	3.59978	1.15625	3.11332	0.0160085	62.4668	1.79565	9.26531	1.33117	2.48491	0	3.14276	6.10617	3.2707	5.47622	0	1.5329	0.882615	0	3.5166	1.31869	0	0	0	0	0	0		Eukaryota	Stramenopiles	Stramenopiles_X	Bacillariophyta	Bacillariophyta_X	Radial-centric-basal-Coscinodiscophyceae	NA	O	Glutaredoxin	-	ko:K03676
gene_488362	3.59023	1.0067	3.56635	0.00469226	213.117	2.32862	17.6883	2.66234	7.45472	1.09705	9.42828	7.93802	8.17674	5.47622	3.53261	2.29935	2.64785	2.49124	1.40664	2.63738	2.23591	0	0	0	0	0		Eukaryota	Stramenopiles	Stramenopiles_X	Bacillariophyta	Bacillariophyta_X	Radial-centric-basal-Coscinodiscophyceae	Aulacoseira subarctica, Strain CCAP 1002	O	Glutathione S-transferase, N-terminal domain	-	ko:K00799
gene_1341842	3.58698	1.11608	3.2139	0.0123755	80.8048	1.90744	10.1076	0	2.48491	0	6.28552	8.54864	4.08837	9.3878	3.53261	3.06579	1.76523	0.830412	2.81328	0	0	0	0	0.736749	0	0		Eukaryota	Stramenopiles	Stramenopiles_X	Bacillariophyta	Bacillariophyta_X	Radial-centric-basal-Coscinodiscophyceae	NA	O	Middle or third domain of peptidase_M16	-	-
gene_1018776	3.57308	1.02865	3.47356	0.00605914	165.04	2.21759	22.7421	1.33117	4.34858	1.09705	4.28558	10.3805	4.90604	6.25853	1.17754	4.59869	2.64785	2.49124	5.62657	2.63738	0	0	3.61464	0	0	0		Eukaryota	Stramenopiles	Stramenopiles_X	Bacillariophyta	Bacillariophyta_X	Polar-centric-Mediophyceae	NA	O	FKBP-type peptidyl-prolyl cis-trans isomerase	-	ko:K03773
gene_1054440	3.56704	1.26202	2.82645	0.0321586	31.0959	1.4927	10.1076	7.98701	3.72736	1.09705	1.71423	3.6637	1.63535	6.25853	0	1.5329	0	0	0.703321	0	0	0	0	0	0	0		Eukaryota	Stramenopiles	Stramenopiles_X	Bacillariophyta	Bacillariophyta_X	NA	NA	O	Belongs to the AAA ATPase family	-	ko:K13525
gene_1018391	3.56176	1.0325	3.44963	0.00649899	153.87	2.18715	8.42301	2.66234	1.24245	13.1646	11.7139	8.54864	6.54139	3.91158	1.17754	3.83224	0.882615	7.47371	0.703321	3.95607	0	0	3.61464	0	0	0		Eukaryota	Stramenopiles	Stramenopiles_X	Bacillariophyta	Bacillariophyta_X	Polar-centric-Mediophyceae	NA	O	Pyridine nucleotide-disulphide oxidoreductase, dimerisation domain	-	ko:K22182
gene_1573734	3.56028	1.25386	2.83947	0.031196	32.0554	1.5059	5.05381	0	3.72736	0	5.99981	4.88494	5.72372	2.34695	2.35508	5.36514	0	1.66082	0	0	0	0	0	0	0	0		Eukaryota	Stramenopiles	Stramenopiles_X	Bacillariophyta	Bacillariophyta_X	Radial-centric-basal-Coscinodiscophyceae	NA	O	Middle or third domain of peptidase_M16	-	ko:K01408
gene_21783	3.5584	0.953941	3.73021	0.00289137	345.857	2.5389	11.7922	6.65584	5.59104	5.48527	8.28546	7.3274	6.54139	3.12927	5.88769	3.06579	2.64785	5.81289	1.40664	0	0	1.79378	1.80732	0	0	0		Eukaryota	Stramenopiles	Stramenopiles_X	Bacillariophyta	Bacillariophyta_X	Polar-centric-Mediophyceae	NA	O	Belongs to the peptidase C1 family	-	ko:K01365
gene_1320911	3.54548	0.68847	5.1498	1.64e-05	60975.6	4.78516	486.008	139.773	95.6689	10.9705	93.4257	148.38	90.7618	79.014	70.6523	46.7533	29.1263	29.0644	92.8384	76.484	23.4771	10.7627	10.8439	9.57774	0	0		Eukaryota	Stramenopiles	Stramenopiles_X	Bacillariophyta	Bacillariophyta_X	Radial-centric-basal-Coscinodiscophyceae	Aulacoseira subarctica, Strain CCAP 1002	O	Hsp90 protein	-	ko:K04079
gene_242127	3.53788	1.23262	2.87021	0.0290254	34.4526	1.53722	10.9499	1.33117	4.96981	0	4.28558	4.88494	0.817674	3.12927	0	0	1.76523	1.66082	2.81328	0	0	0	0	0	0	0		Eukaryota	Stramenopiles	Stramenopiles_X	Bacillariophyta	Bacillariophyta_X	Radial-centric-basal-Coscinodiscophyceae	Aulacoseira subarctica, Strain CCAP 1002	O	prohibitin homologues	-	ko:K17081
gene_598713	3.53719	0.752411	4.70114	0.000103612	9651.39	3.98459	44.642	27.9545	7.45472	14.2617	54.8554	34.1946	25.3479	21.9049	15.308	8.43093	5.29569	5.81289	8.43985	11.8682	4.47182	1.79378	5.42196	0	0	0		Eukaryota	Stramenopiles	Stramenopiles_X	Bacillariophyta	Bacillariophyta_X	Polar-centric-Mediophyceae	NA	O	Glutathione S-transferase, C-terminal domain	-	ko:K00799
gene_1379039	3.53623	1.0836	3.26339	0.0108674	92.0185	1.96388	9.26531	0	1.86368	8.77643	6.28552	6.10617	0.817674	3.91158	1.17754	1.5329	7.06092	3.32165	1.40664	0	0	0	0	0.736749	0	0		Eukaryota	Stramenopiles	Stramenopiles_X	Bacillariophyta	Bacillariophyta_X	Polar-centric-Mediophyceae	Detonula confervacea, Strain CCMP 353	O	Belongs to the cullin family	-	ko:K03347
gene_1206338	3.52781	1.06422	3.31493	0.0094094	106.277	2.02644	8.42301	5.32467	1.86368	1.09705	2.28564	5.49555	3.2707	0	1.17754	1.5329	0.882615	2.49124	2.10996	1.31869	0	0	0	0	0	0		Eukaryota	Stramenopiles	Stramenopiles_X	Bacillariophyta	Bacillariophyta_X	Radial-centric-basal-Coscinodiscophyceae	NA	O	ATP binding	-	ko:K13525
gene_593504	3.52545	0.747978	4.71332	9.88e-05	10121.5	4.00524	62.3303	21.2987	26.7127	34.0087	30.2848	21.9822	8.17674	9.3878	11.7754	6.89804	20.3002	33.2165	5.62657	2.63738	6.70774	1.79378	1.80732	0.736749	0	0		Eukaryota	Stramenopiles	Stramenopiles_X	Bacillariophyta	Bacillariophyta_X	Polar-centric-Mediophyceae	Odontella aurita	O	ATPase family associated with various cellular activities (AAA)	-	-
gene_1333291	3.50874	1.08714	3.2275	0.0119086	83.973	1.92414	6.73841	5.32467	0.621226	0	3.99988	6.10617	1.63535	0.782317	4.71015	1.5329	1.76523	0.830412	1.40664	1.31869	0	0	0	0	0	0		Eukaryota	Stramenopiles	Stramenopiles_X	Bacillariophyta	Bacillariophyta_X	NA	NA	O	Domain present in ubiquitin-regulatory proteins	-	-
gene_1186097	3.5061	1.15613	3.03261	0.0195876	51.0528	1.70802	7.58071	1.33117	0.621226	0	5.4284	8.54864	1.63535	2.34695	0	2.29935	0.882615	1.66082	0.703321	2.63738	0	0	0	0	0	0		Eukaryota	Stramenopiles	Stramenopiles_X	Bacillariophyta	Bacillariophyta_X	Radial-centric-basal-Coscinodiscophyceae	Aulacoseira subarctica, Strain CCAP 1002	O	26S proteasome subunit RPN7	-	ko:K03037
gene_787271	3.50534	1.27558	2.74803	0.0385612	25.9328	1.41385	13.4768	1.33117	1.86368	0	3.99988	6.10617	0	2.34695	1.17754	1.5329	1.76523	2.49124	0	0	0	0	0	0	0	0		Eukaryota	Stramenopiles	Stramenopiles_X	Bacillariophyta	Bacillariophyta_X	Polar-centric-Mediophyceae	Attheya septentrionalis, Strain CCMP2084	O	assists the folding of proteins upon ATP hydrolysis	-	ko:K09494
gene_319269	3.50527	1.06459	3.2926	0.0100063	99.9375	1.99973	4.21151	1.33117	1.24245	0	3.99988	4.27432	3.2707	2.34695	8.24277	0.766448	1.76523	0.830412	0.703321	3.95607	0	0	0	0	0	0		Eukaryota	Stramenopiles	Stramenopiles_X	Bacillariophyta	Bacillariophyta_X	Radial-centric-basal-Coscinodiscophyceae	Aulacoseira subarctica, Strain CCAP 1002	O	Pyridine nucleotide-disulphide oxidoreductase, dimerisation domain	-	ko:K22182
gene_657908	3.5038	1.15424	3.03559	0.0194282	51.4716	1.71157	2.5269	5.32467	0	5.48527	2.85705	3.6637	2.45302	3.91158	5.88769	0	0.882615	0.830412	0	3.95607	0	0	0	0	0	0		Eukaryota	Stramenopiles	Stramenopiles_X	Bacillariophyta	Bacillariophyta_X	Polar-centric-Mediophyceae	NA	O	Trypsin-like serine protease	-	-
gene_375184	3.49756	1.05352	3.31988	0.00926411	107.943	2.0332	10.9499	2.66234	1.24245	1.09705	2.57135	0.610617	0.817674	3.12927	3.53261	1.5329	3.53046	1.66082	2.10996	1.31869	0	0	0	0	0	0		Eukaryota	Stramenopiles	Stramenopiles_X	Bacillariophyta	Bacillariophyta_X	Radial-centric-basal-Coscinodiscophyceae	Aulacoseira subarctica, Strain CCAP 1002	O	DnaJ C terminal domain	-	-
gene_375691	3.49723	1.14266	3.06061	0.0183325	54.548	1.73678	4.21151	2.66234	2.48491	0	5.71411	7.3274	3.2707	3.12927	2.35508	2.29935	0	0	0.703321	1.31869	0	0	0	0	0	0		Eukaryota	Stramenopiles	Stramenopiles_X	Bacillariophyta	Bacillariophyta_X	Raphid-pennate	NA	O	Cyclophilin type peptidyl-prolyl cis-trans isomerase/CLD	-	-
gene_220242	3.4915	1.12165	3.11281	0.0160261	62.3981	1.79517	10.9499	5.32467	3.72736	0	1.71423	3.6637	2.45302	1.56463	2.35508	0.766448	0.882615	0.830412	2.10996	0	0	0	0	0	0	0		Eukaryota	Stramenopiles	Stramenopiles_X	Bacillariophyta	Bacillariophyta_X	Araphid-pennate	Thalassionema frauenfeldii	O	Ubiquitin homologues	-	-
gene_799297	3.49085	1.15666	3.01805	0.0203358	49.1743	1.69174	18.5306	6.65584	3.10613	0	1.14282	3.05308	0.817674	0.782317	0	0.766448	4.41308	2.49124	4.21993	5.27476	1.11796	0	0	0	0	0		Eukaryota	Stramenopiles	Stramenopiles_X	Bacillariophyta	Bacillariophyta_X	Radial-centric-basal-Coscinodiscophyceae	Aulacoseira subarctica, Strain CCAP 1002	O	C-terminal, D2-small domain, of ClpB protein	-	-
gene_1535433	3.4812	1.13644	3.06327	0.0182391	54.8272	1.739	10.9499	5.32467	0.621226	0	1.14282	1.22123	4.08837	2.34695	0	0.766448	2.64785	2.49124	3.5166	1.31869	0	0	0	0	0	0		Eukaryota	Stramenopiles	Stramenopiles_X	Bacillariophyta	Bacillariophyta_X	NA	NA	O	regulation of ruffle assembly	-	ko:K20523
gene_1585255	3.4647	1.13689	3.04753	0.0188918	52.933	1.72373	7.58071	1.33117	2.48491	0	2.85705	4.88494	5.72372	3.91158	2.35508	1.5329	0.882615	0	1.40664	0	0	0	0	0	0	0		Eukaryota	Stramenopiles	Stramenopiles_X	Bacillariophyta	Bacillariophyta_X	Radial-centric-basal-Coscinodiscophyceae	NA	O	FKBP-type peptidyl-prolyl cis-trans isomerase	-	-
gene_768788	3.4504	1.09853	3.14093	0.0148842	67.1854	1.82727	7.58071	0	1.24245	34.0087	13.1424	6.10617	2.45302	2.34695	1.17754	4.59869	9.70877	9.13454	3.5166	1.31869	3.35387	0	0	0	0	0		Eukaryota	Stramenopiles	Stramenopiles_X	Bacillariophyta	Bacillariophyta_X	Polar-centric-Mediophyceae	NA	O	Regulator of chromosome condensation (RCC1) repeat	-	-
gene_649687	3.43701	1.22213	2.81231	0.0332813	30.0469	1.4778	5.89611	0	3.10613	0	2.28564	6.71679	8.17674	0.782317	1.17754	1.5329	0	1.66082	2.81328	0	0	0	0	0	0	0		Eukaryota	Stramenopiles	Stramenopiles_X	Bacillariophyta	Bacillariophyta_X	Radial-centric-basal-Coscinodiscophyceae	Aulacoseira subarctica, Strain CCAP 1002	O	assists the folding of proteins upon ATP hydrolysis	-	ko:K09498
gene_212394	3.43147	1.13415	3.02558	0.0199416	50.1463	1.70024	9.26531	1.33117	0	4.38822	6.85693	9.15925	2.45302	0.782317	2.35508	0	1.76523	0.830412	4.92325	3.95607	0	0	1.80732	0	0	0		Eukaryota	Stramenopiles	Stramenopiles_X	Bacillariophyta	Bacillariophyta_X	Polar-centric-Mediophyceae	Thalassiosira miniscula, Strain CCMP1093	O	Belongs to the AAA ATPase family	-	ko:K03064
gene_1455698	3.43065	1.13268	3.02879	0.0197757	50.5672	1.70387	5.89611	1.33117	1.86368	9.87349	4.28558	4.27432	1.63535	0.782317	1.17754	0.766448	0	0.830412	0.703321	1.31869	0	0	0	0	0	0		Eukaryota	Stramenopiles	Stramenopiles_X	Bacillariophyta	Bacillariophyta_X	Polar-centric-Mediophyceae	NA	O	Trypsin-like peptidase domain	-	-
gene_1635436	3.42852	1.24485	2.75416	0.0380597	26.2745	1.41954	5.05381	3.9935	1.24245	1.09705	4.28558	7.93802	3.2707	3.91158	2.35508	0	0	0	0	1.31869	0	0	0	0	0	0		Eukaryota	Stramenopiles	Stramenopiles_X	Bacillariophyta	Bacillariophyta_X	Polar-centric-Mediophyceae	Thalassiosira rotula GSO102	O	FKBP-type peptidyl-prolyl cis-trans isomerase	-	ko:K01802
gene_428270	3.42635	1.07271	3.19412	0.0130783	76.4623	1.88345	6.73841	0	2.48491	5.48527	2.85705	1.83185	2.45302	3.12927	1.17754	1.5329	0.882615	4.98247	0.703321	0	0	0	0	0	0	0		Eukaryota	Stramenopiles	Stramenopiles_X	Bacillariophyta	Bacillariophyta_X	NA	NA	O	Tolloid-like protein 1	TLL1	ko:K05502,ko:K08076,ko:K09608,ko:K13045,ko:K13046,ko:K13047
gene_261533	3.4186	1.21999	2.80215	0.0340662	29.3546	1.46768	14.3191	6.65584	4.96981	0	3.71417	4.88494	0.817674	3.12927	1.17754	0	2.64785	0	5.62657	0	0	0	1.80732	0	0	0		Eukaryota	Stramenopiles	Stramenopiles_X	Bacillariophyta	Bacillariophyta_X	Radial-centric-basal-Coscinodiscophyceae	Aulacoseira subarctica, Strain CCAP 1002	O	cell plate assembly	-	-
gene_1605451	3.41796	1.22537	2.78932	0.0350901	28.4981	1.45482	9.26531	7.98701	2.48491	0	1.42853	2.44247	2.45302	2.34695	3.53261	2.29935	0	0.830412	0	0	0	0	0	0	0	0		Eukaryota	Stramenopiles	Stramenopiles_X	Bacillariophyta	Bacillariophyta_X	Radial-centric-basal-Coscinodiscophyceae	NA	O	Middle or third domain of peptidase_M16	-	-
gene_346982	3.40836	1.01811	3.34774	0.00857172	116.663	2.06693	33.692	3.9935	11.8033	0	2.28564	7.3274	4.90604	4.6939	9.42031	4.59869	5.29569	1.66082	20.3963	9.23082	4.47182	0	0	0	0	0		Eukaryota	Stramenopiles	Stramenopiles_X	Bacillariophyta	Bacillariophyta_X	Radial-centric-basal-Coscinodiscophyceae	Aulacoseira subarctica, Strain CCAP 1002	O	C-terminal, D2-small domain, of ClpB protein	-	ko:K03695
gene_1516870	3.40358	1.06561	3.19403	0.0130783	76.4623	1.88345	6.73841	2.66234	2.48491	0	3.71417	3.05308	0.817674	2.34695	2.35508	0.766448	1.76523	1.66082	4.92325	0	0	0	0	0	0	0		Eukaryota	Stramenopiles	Stramenopiles_X	Bacillariophyta	Bacillariophyta_X	Radial-centric-basal-Coscinodiscophyceae	NA	O	serine-type exopeptidase activity	-	-
gene_1545327	3.39617	0.959949	3.53787	0.00506787	197.322	2.29517	26.9536	5.32467	5.59104	0	6.85693	6.10617	4.90604	7.82317	8.24277	7.66448	3.53046	3.32165	4.21993	3.95607	0	3.58756	1.80732	0	0	0		Eukaryota	Stramenopiles	Stramenopiles_X	Bacillariophyta	Bacillariophyta_X	Radial-centric-basal-Coscinodiscophyceae	NA	O	negative regulation of histone ubiquitination	-	ko:K10590
gene_192325	3.38705	1.02348	3.30936	0.00955411	104.667	2.01981	10.9499	2.66234	2.48491	2.19411	5.4284	4.88494	3.2707	3.91158	1.17754	1.5329	3.53046	0	2.81328	1.31869	1.11796	0	0	0	0	0		Eukaryota	Stramenopiles	Stramenopiles_X	Bacillariophyta	Bacillariophyta_X	Polar-centric-Mediophyceae	NA	O	Heat shock chaperonin-binding motif.	-	ko:K04523
gene_1594721	3.38455	1.0374	3.26254	0.0108851	91.8688	1.96317	14.3191	10.6493	2.48491	0	7.99975	8.54864	4.08837	3.12927	1.17754	3.83224	3.53046	1.66082	0.703321	3.95607	0	0	1.80732	0	1.40708	0		Eukaryota	Stramenopiles	Stramenopiles_X	Bacillariophyta	Bacillariophyta_X	Radial-centric-basal-Coscinodiscophyceae	Aulacoseira subarctica, Strain CCAP 1002	O	Proteasome subunit	-	ko:K02728
gene_2092	3.37732	1.22634	2.75397	0.0380728	26.2655	1.41939	6.73841	0	2.48491	0	5.99981	5.49555	2.45302	3.12927	0	3.06579	0.882615	0.830412	0	1.31869	0	0	0	0	0	0		Eukaryota	Stramenopiles	Stramenopiles_X	Bacillariophyta	Bacillariophyta_X	Radial-centric-basal-Coscinodiscophyceae	Aulacoseira subarctica, Strain CCAP 1002	O	Peptide methionine sulfoxide reductase	-	ko:K07304
gene_1155837	3.37527	0.985717	3.42418	0.00696732	143.527	2.15693	19.3729	2.66234	9.93962	1.09705	6.85693	12.823	8.99441	9.3878	1.17754	3.83224	1.76523	4.15206	3.5166	3.95607	3.35387	0	0	0	0	0		Eukaryota	Stramenopiles	Stramenopiles_X	Bacillariophyta	Bacillariophyta_X	Radial-centric-basal-Coscinodiscophyceae	Stephanopyxis turris, Strain CCMP 815	O	Belongs to the peptidase S14 family	-	-
gene_1553365	3.3714	1.16992	2.88172	0.0283144	35.3178	1.54799	12.6345	2.66234	1.86368	0	1.42853	2.44247	2.45302	1.56463	3.53261	1.5329	1.76523	1.66082	0	0	0	0	0	0	0	0		Eukaryota	Stramenopiles	Stramenopiles_X	Bacillariophyta	Bacillariophyta_X	Radial-centric-basal-Coscinodiscophyceae	Aulacoseira subarctica, Strain CCAP 1002	O	plasma membrane ATP synthesis coupled electron transport	COX6B1	ko:K02267,ko:K08008,ko:K17347
gene_1135468	3.36118	1.11713	3.00877	0.020874	47.9066	1.6804	31.1651	11.9805	14.2882	0	4.57129	9.15925	3.2707	0.782317	3.53261	2.29935	2.64785	1.66082	1.40664	3.95607	3.35387	0	0	0	0	0		Eukaryota	Stramenopiles	Stramenopiles_X	Bacillariophyta	Bacillariophyta_X	Radial-centric-basal-Coscinodiscophyceae	Aulacoseira subarctica, Strain CCAP 1002	O	Ubiquitin carboxyl-terminal hydrolase	-	ko:K11839
gene_671657	3.35884	1.18587	2.83238	0.0317126	31.5332	1.49877	7.58071	2.66234	3.10613	0	3.14276	6.10617	1.63535	0.782317	1.17754	0.766448	0	0	4.21993	1.31869	0	0	0	0	0	0		Eukaryota	Stramenopiles	Stramenopiles_X	Bacillariophyta	Bacillariophyta_X	Radial-centric-basal-Coscinodiscophyceae	Aulacoseira subarctica, Strain CCAP 1002	O	Ubiquitin fusion degradation protein UFD1	-	ko:K14016
gene_303979	3.3463	0.711714	4.70174	0.00010354	9658.1	3.98489	79.1763	31.948	19.258	2.19411	23.4278	30.5308	29.4363	27.3811	20.0182	16.8619	13.2392	9.96495	12.6598	9.23082	4.47182	5.38134	5.42196	0	0	0		Eukaryota	Stramenopiles	Stramenopiles_X	Bacillariophyta	Bacillariophyta_X	NA	NA	O	Xylanase inhibitor N-terminal	-	-
gene_1391527	3.3447	1.05954	3.15674	0.0143755	69.5626	1.84238	1.6846	0	1.24245	3.29116	7.14263	3.6637	0.817674	2.34695	3.53261	1.5329	0.882615	2.49124	1.40664	1.31869	0	0	0	0	0	0		Eukaryota	Stramenopiles	Stramenopiles_X	Bacillariophyta	Bacillariophyta_X	NA	NA	O	Cyclophilin type peptidyl-prolyl cis-trans isomerase/CLD	-	-
gene_1300215	3.34396	0.812964	4.1133	0.000854405	1170.41	3.06834	48.8535	15.974	13.0458	1.09705	7.71404	17.7079	17.1711	7.82317	5.88769	9.19738	11.474	4.98247	7.03321	6.59345	3.35387	0	3.61464	0.736749	0	0		Eukaryota	Stramenopiles	Stramenopiles_X	Bacillariophyta	Bacillariophyta_X	Raphid-pennate	NA	O	Ubiquitin homologues	-	-
gene_392572	3.33944	1.1848	2.81856	0.0327933	30.494	1.48422	2.5269	0	0.621226	0	4.28558	4.27432	6.54139	4.6939	3.53261	2.29935	0	1.66082	1.40664	0	0	0	0	0	0	0		Eukaryota	Stramenopiles	Stramenopiles_X	Bacillariophyta	Bacillariophyta_X	Raphid-pennate	NA	O	PsbP	-	ko:K02717
gene_1288299	3.33899	0.999357	3.34114	0.0087369	114.457	2.05864	6.73841	2.66234	3.10613	1.09705	2.85705	4.88494	4.90604	5.47622	0	3.06579	2.64785	4.98247	2.10996	0	0	0	0	0.736749	0	0		Eukaryota	Stramenopiles	Stramenopiles_X	Bacillariophyta	Bacillariophyta_X	NA	NA	O	Prolyl oligopeptidase, N-terminal beta-propeller domain	-	ko:K01354
gene_1317217	3.33749	1.14068	2.92588	0.0255035	39.2103	1.5934	10.1076	1.33117	3.10613	0	2.57135	3.6637	1.63535	3.12927	0	2.29935	0.882615	1.66082	1.40664	0	0	0	0	0	0	0		Eukaryota	Stramenopiles	Stramenopiles_X	Bacillariophyta	Bacillariophyta_X	NA	NA	O	Glutathione S-transferase, N-terminal domain	-	ko:K00799
gene_1029318	3.32691	1.02467	3.24679	0.0113107	88.4119	1.94651	9.26531	3.9935	6.83349	1.09705	7.42834	7.3274	5.72372	7.04085	0	6.13159	2.64785	1.66082	2.81328	0	2.23591	0	0	0	0	0		Eukaryota	Stramenopiles	Stramenopiles_X	Bacillariophyta	Bacillariophyta_X	Polar-centric-Mediophyceae	NA	O	Glutathione S-transferase, N-terminal domain	-	ko:K07393
gene_1046224	3.31861	1.12632	2.94641	0.0242216	41.2854	1.6158	1.6846	1.33117	1.24245	9.87349	1.99994	3.05308	0.817674	2.34695	0	3.83224	0.882615	4.15206	0	1.31869	0	0	0	0	0	0		Eukaryota	Stramenopiles	Stramenopiles_X	Bacillariophyta	Bacillariophyta_X	Polar-centric-Mediophyceae	Skeletonema marinoi FE7	O	Ubiquitin carboxyl-terminal hydrolase	-	ko:K11839
gene_1618365	3.31797	0.936222	3.544	0.00497806	200.881	2.30294	19.3729	7.98701	4.96981	1.09705	7.42834	8.54864	1.63535	6.25853	3.53261	3.83224	4.41308	3.32165	4.21993	5.27476	1.11796	0	0	1.4735	0	0		Eukaryota	Stramenopiles	Stramenopiles_X	Bacillariophyta	Bacillariophyta_X	Radial-centric-basal-Coscinodiscophyceae	NA	O	CAAX prenyl protease N-terminal, five membrane helices	-	ko:K06013
gene_305577	3.31657	1.11465	2.97545	0.0226922	44.068	1.64412	5.05381	1.33117	1.86368	0	3.42846	3.05308	0	3.91158	2.35508	3.83224	3.53046	0.830412	0	2.63738	0	0	0	0	0	0		Eukaryota	Stramenopiles	Stramenopiles_X	Bacillariophyta	Bacillariophyta_X	Radial-centric-basal-Coscinodiscophyceae	NA	O	Immune inhibitor A peptidase M6	-	-
gene_1571535	3.31395	1.15698	2.8643	0.0294923	33.9072	1.53029	8.42301	2.66234	0	0	1.71423	3.05308	2.45302	1.56463	3.53261	4.59869	2.64785	0.830412	0.703321	0	0	0	0	0	0	0		Eukaryota	Stramenopiles	Stramenopiles_X	Bacillariophyta	Bacillariophyta_X	Radial-centric-basal-Coscinodiscophyceae	NA	O	Glutathione S-transferase, C-terminal domain	-	ko:K04097
gene_336951	3.31293	1.18649	2.79221	0.0348443	28.6991	1.45787	5.89611	3.9935	0.621226	0	0.857116	6.10617	1.63535	0	2.35508	1.5329	0.882615	0	3.5166	5.27476	0	0	0	0	0	0		Eukaryota	Stramenopiles	Stramenopiles_X	Bacillariophyta	Bacillariophyta_X	NA	NA	O	Belongs to the peptidase S1 family	-	-
gene_198364	3.30899	1.17578	2.81429	0.0331402	30.1748	1.47964	7.58071	2.66234	1.86368	1.09705	3.71417	6.10617	1.63535	3.12927	1.17754	1.5329	0	0.830412	0	0	0	0	0	0	0	0		Eukaryota	Stramenopiles	Stramenopiles_X	Bacillariophyta	Bacillariophyta_X	Radial-centric-basal-Coscinodiscophyceae	NA	O	Middle or third domain of peptidase_M16	-	ko:K01408
gene_346118	3.30316	1.12873	2.92645	0.0254701	39.2618	1.59397	8.42301	0	2.48491	0	2.85705	3.05308	2.45302	3.12927	1.17754	0.766448	2.64785	3.32165	0.703321	0	0	0	0	0	0	0		Eukaryota	Stramenopiles	Stramenopiles_X	Bacillariophyta	Bacillariophyta_X	NA	NA	O	Subtilase family	-	-
gene_1148305	3.29965	1.1106	2.97106	0.0229151	43.6394	1.63988	10.1076	5.32467	4.34858	0	2.57135	3.6637	1.63535	7.04085	2.35508	3.06579	0	0	2.81328	1.31869	1.11796	0	0	0	0	0		Eukaryota	Stramenopiles	Stramenopiles_X	Bacillariophyta	Bacillariophyta_X	Polar-centric-Mediophyceae	NA	O	RING-type zinc-finger	-	-
gene_174153	3.29064	1.06606	3.08674	0.0172032	58.1287	1.76439	5.05381	1.33117	3.10613	0	2.85705	2.44247	1.63535	3.12927	5.88769	0.766448	1.76523	0	2.10996	1.31869	0	0	0	0	0	0		Eukaryota	Stramenopiles	Stramenopiles_X	Bacillariophyta	Bacillariophyta_X	Radial-centric-basal-Coscinodiscophyceae	NA	O	Middle or third domain of peptidase_M16	-	-
gene_308877	3.28246	0.928961	3.53347	0.00513492	194.745	2.28947	20.2152	5.32467	5.59104	17.5529	15.4281	17.7079	10.6298	3.12927	1.17754	5.36514	7.06092	9.96495	0.703321	1.31869	2.23591	0	0	2.21025	0	0		Eukaryota	Stramenopiles	Stramenopiles_X	Bacillariophyta	Bacillariophyta_X	Polar-centric-Mediophyceae	Skeletonema menzelii CCMP793	O	Glutathione S-transferase, N-terminal domain	-	-
gene_1117478	3.24713	0.984404	3.29858	0.00984775	101.546	2.00666	5.89611	5.32467	2.48491	2.19411	5.99981	1.83185	2.45302	2.34695	0	4.59869	1.76523	1.66082	2.81328	2.63738	0	0	1.80732	0	0	0		Eukaryota	Stramenopiles	Stramenopiles_X	Bacillariophyta	Bacillariophyta_X	Radial-centric-basal-Coscinodiscophyceae	Aulacoseira subarctica, Strain CCAP 1002	O	histone peptidyl-prolyl isomerization	-	-
gene_392857	3.2326	1.08069	2.99123	0.0217958	45.8804	1.66163	2.5269	0	1.24245	7.67938	4.57129	2.44247	1.63535	1.56463	0	1.5329	1.76523	1.66082	0.703321	2.63738	0	0	0	0	0	0		Eukaryota	Stramenopiles	Stramenopiles_X	Bacillariophyta	Bacillariophyta_X	Polar-centric-Mediophyceae	NA	O	peptidyl-prolyl cis-trans isomerase activity	-	-
gene_375462	3.21376	0.947289	3.39259	0.00762977	131.066	2.11749	14.3191	7.98701	3.72736	8.77643	13.1424	7.3274	3.2707	5.47622	2.35508	3.06579	2.64785	4.98247	1.40664	3.95607	0	0	5.42196	0	0	0		Eukaryota	Stramenopiles	Stramenopiles_X	Bacillariophyta	Bacillariophyta_X	Polar-centric-Mediophyceae	NA	O	Belongs to the AAA ATPase family	-	ko:K03065
gene_1712912	3.21217	1.11738	2.87474	0.028726	34.8117	1.54172	8.42301	6.65584	0	2.19411	11.9996	10.9911	3.2707	2.34695	2.35508	4.59869	1.76523	0	2.10996	1.31869	2.23591	0	0	0	0	0		Eukaryota	Stramenopiles	Stramenopiles_X	Bacillariophyta	Bacillariophyta_X	Polar-centric-Mediophyceae	Thalassiosira antarctica, Strain CCMP982	O	Proteasome subunit alpha type	-	ko:K02725
gene_266782	3.20586	1.11845	2.86635	0.0293239	34.1018	1.53278	4.21151	1.33117	1.24245	6.58232	4.85699	1.83185	0.817674	0.782317	1.17754	3.06579	1.76523	1.66082	0	0	0	0	0	0	0	0		Eukaryota	Stramenopiles	Stramenopiles_X	Bacillariophyta	Bacillariophyta_X	NA	NA	O	Thioredoxin	-	-
gene_78083	3.20394	1.00936	3.17423	0.0137887	72.5231	1.86048	9.26531	3.9935	4.34858	1.09705	9.99969	9.76987	4.08837	3.12927	1.17754	3.06579	0.882615	1.66082	1.40664	2.63738	1.11796	0	1.80732	0	0	0		Eukaryota	Stramenopiles	Stramenopiles_X	Bacillariophyta	Bacillariophyta_X	Polar-centric-Mediophyceae	Thalassiosira rotula GSO102	O	Redoxin	-	ko:K11187
gene_1627501	3.19998	1.02834	3.11181	0.0160711	62.2236	1.79395	5.05381	2.66234	3.10613	1.09705	1.71423	3.6637	1.63535	3.12927	2.35508	1.5329	0	0.830412	1.40664	1.31869	0	0	0	0	0	0		Eukaryota	Stramenopiles	Stramenopiles_X	Bacillariophyta	Bacillariophyta_X	Radial-centric-basal-Coscinodiscophyceae	Aulacoseira subarctica, Strain CCAP 1002	O	Proteasome subunit A N-terminal signature Add an annotation	-	ko:K02731
gene_499682	3.19954	1.0798	2.96307	0.0233437	42.8381	1.63183	10.9499	2.66234	4.34858	1.09705	3.14276	5.49555	1.63535	3.91158	1.17754	3.06579	0	1.66082	1.40664	0	1.11796	0	0	0	0	0		Eukaryota	Stramenopiles	Stramenopiles_X	Bacillariophyta	Bacillariophyta_X	Polar-centric-Mediophyceae	Chaetoceros neogracile, Strain CCMP1317	O	The proteasome is a multicatalytic proteinase complex which is characterized by its ability to cleave peptides with Arg, Phe, Tyr, Leu, and Glu adjacent to the leaving group at neutral or slightly basic pH	-	ko:K02738
gene_109114	3.19904	1.05218	3.0404	0.0192071	52.064	1.71654	10.1076	3.9935	4.96981	1.09705	3.99988	3.6637	3.2707	2.34695	2.35508	0.766448	0.882615	0	2.10996	1.31869	0	1.79378	0	0	0	0		Eukaryota	Stramenopiles	Stramenopiles_X	Bacillariophyta	Bacillariophyta_X	NA	NA	O	Pfam:TPM	-	-
gene_796696	3.18889	0.671181	4.75116	8.51e-05	11750.9	4.07007	45.4843	15.974	9.93962	39.4939	48.8556	31.7521	22.8949	10.9524	10.5978	11.4967	7.94354	14.117	7.03321	15.8243	6.70774	0	3.61464	2.947	0	0		Eukaryota	Stramenopiles	Stramenopiles_X	Bacillariophyta	Bacillariophyta_X	Polar-centric-Mediophyceae	Thalassiosira, Strain NH16	O	Hsp90 protein	-	ko:K09487
gene_1680846	3.17747	1.12211	2.83169	0.0317654	31.4808	1.49805	3.3692	0	1.24245	0	2.28564	5.49555	1.63535	5.47622	1.17754	0	1.76523	2.49124	2.10996	1.31869	0	0	0	0	0	0		Eukaryota	Stramenopiles	Stramenopiles_X	Bacillariophyta	Bacillariophyta_X	Radial-centric-basal-Coscinodiscophyceae	NA	O	Prolyl oligopeptidase, N-terminal beta-propeller domain	-	ko:K01354
gene_667180	3.17615	1.16668	2.72239	0.0406976	24.5715	1.39043	15.1614	5.32467	3.10613	10.9705	6.28552	6.10617	0.817674	1.56463	2.35508	0	1.76523	0.830412	0.703321	0	0	0	0	1.4735	0	0		Eukaryota	Stramenopiles	Stramenopiles_X	Bacillariophyta	NA	NA	NA	O	Cyclophilin type peptidyl-prolyl cis-trans isomerase/CLD	-	-
gene_150727	3.17341	1.01441	3.12832	0.0153573	65.1156	1.81368	10.9499	1.33117	4.96981	0	4.85699	7.3274	3.2707	6.25853	3.53261	4.59869	2.64785	2.49124	3.5166	0	0	3.58756	0	0	0	0		Eukaryota	Stramenopiles	Stramenopiles_X	Bacillariophyta	Bacillariophyta_X	Raphid-pennate	Fragilariopsis cylindrus	O	peptidyl-prolyl cis-trans isomerase activity	-	-
gene_634529	3.15318	1.05193	2.99753	0.0214564	46.6062	1.66844	5.89611	1.33117	1.86368	4.38822	7.42834	2.44247	0	3.12927	1.17754	4.59869	2.64785	0.830412	0.703321	2.63738	0	0	1.80732	0	0	0		Eukaryota	Stramenopiles	Stramenopiles_X	Bacillariophyta	Bacillariophyta_X	Polar-centric-Mediophyceae	NA	O	X-Pro dipeptidyl-peptidase (S15 family)	-	-
gene_511652	3.15198	1.1539	2.7316	0.0398742	25.0788	1.39931	2.5269	2.66234	2.48491	0	2.57135	4.88494	2.45302	3.91158	0	3.83224	1.76523	0.830412	0	0	0	0	0	0	0	0		Eukaryota	Stramenopiles	Stramenopiles_X	Bacillariophyta	Bacillariophyta_X	Polar-centric-Mediophyceae	Thalassiosira weissflogii CCMP1010	O	regulation of choline O-acetyltransferase activity	GP63-2	ko:K01404,ko:K13539
gene_1561801	3.14922	0.718683	4.38194	0.000331216	3019.18	3.47989	666.26	167.727	263.4	939.078	567.697	402.397	113.657	97.7896	90.6704	105.003	261.254	304.761	215.216	101.539	96.1442	50.2259	46.9903	14.735	0	0		Eukaryota	Stramenopiles	Stramenopiles_X	Bacillariophyta	Bacillariophyta_X	Polar-centric-Mediophyceae	Thalassiosira miniscula, Strain CCMP1093	O	Photosystem I reaction centre subunit III	-	ko:K02694
gene_277714	3.14884	1.07315	2.93421	0.0249512	40.0782	1.60291	10.9499	6.65584	4.34858	1.09705	2.28564	4.27432	0.817674	0.782317	0	1.5329	1.76523	1.66082	1.40664	2.63738	1.11796	0	0	0	0	0		Eukaryota	Stramenopiles	Stramenopiles_X	Bacillariophyta	Bacillariophyta_X	Radial-centric-basal-Coscinodiscophyceae	Stephanopyxis turris, Strain CCMP 815	O	free ubiquitin chain polymerization	UBE2C	ko:K06688,ko:K08707
gene_1151512	3.14068	1.03231	3.04237	0.0191145	52.3162	1.71864	3.3692	3.9935	0.621226	0	2.57135	3.6637	0.817674	3.12927	2.35508	1.5329	1.76523	0.830412	1.40664	2.63738	0	0	0	0	0	0		Eukaryota	Stramenopiles	Stramenopiles_X	Bacillariophyta	Bacillariophyta_X	Radial-centric-basal-Coscinodiscophyceae	NA	O	Uncharacterized protein family (UPF0051)	-	-
gene_672507	3.13632	1.03575	3.02806	0.0198066	50.4882	1.70319	5.05381	3.9935	1.24245	3.29116	5.1427	3.05308	6.54139	1.56463	1.17754	0	0.882615	0.830412	2.81328	3.95607	0	0	1.80732	0	0	0		Eukaryota	Stramenopiles	Stramenopiles_X	Bacillariophyta	Bacillariophyta_X	NA	NA	O	Ring finger	-	-
gene_1638960	3.13403	1.04542	2.99786	0.0214447	46.6317	1.66868	5.89611	0	2.48491	0	2.57135	1.83185	0.817674	2.34695	1.17754	1.5329	1.76523	2.49124	2.10996	2.63738	0	0	0	0	0	0		Eukaryota	Stramenopiles	Stramenopiles_X	Bacillariophyta	Bacillariophyta_X	NA	NA	O	COG1404 Subtilisin-like serine proteases	-	ko:K14645
gene_486007	3.12503	1.00668	3.10429	0.0164208	60.8986	1.78461	13.4768	3.9935	4.96981	0	3.71417	5.49555	3.2707	3.91158	4.71015	3.83224	0.882615	1.66082	3.5166	1.31869	2.23591	0	0	0	0	0		Eukaryota	Stramenopiles	Stramenopiles_X	Bacillariophyta	Bacillariophyta_X	NA	NA	O	Thioredoxin	-	ko:K03671
gene_1640094	3.12443	1.09776	2.84618	0.0307316	32.5397	1.51241	4.21151	1.33117	1.24245	0	0.857116	5.49555	0	2.34695	2.35508	3.06579	0.882615	0.830412	2.81328	2.63738	0	0	0	0	0	0		Eukaryota	Stramenopiles	Stramenopiles_X	Bacillariophyta	Bacillariophyta_X	Radial-centric-basal-Coscinodiscophyceae	Aulacoseira subarctica, Strain CCAP 1002	O	Glutathione S-transferase, N-terminal domain	-	ko:K07393
gene_1353510	3.10754	1.10941	2.80109	0.0341303	29.2994	1.46686	3.3692	2.66234	1.86368	0	3.71417	2.44247	0.817674	4.6939	2.35508	1.5329	0	0	1.40664	2.63738	0	0	0	0	0	0		Eukaryota	Stramenopiles	Stramenopiles_X	Bacillariophyta	Bacillariophyta_X	Radial-centric-basal-Coscinodiscophyceae	NA	O	ThiF family	-	ko:K03178
gene_425159	3.09999	1.03298	3.00102	0.0212763	47.0007	1.6721	5.05381	0	4.34858	13.1646	8.57116	14.0442	3.2707	11.7347	4.71015	2.29935	6.17831	2.49124	0.703321	1.31869	0	0	5.42196	0	0	0		Eukaryota	Stramenopiles	Stramenopiles_X	Bacillariophyta	Bacillariophyta_X	Polar-centric-Mediophyceae	Thalassiosira, Strain NH16	O	Trypsin-like peptidase domain	-	-
gene_1661288	3.09404	1.12129	2.75935	0.0376815	26.5382	1.42387	5.89611	5.32467	0	2.19411	9.42828	11.6017	6.54139	0.782317	0	4.59869	1.76523	2.49124	1.40664	1.31869	2.23591	0	0	0	0	0		Eukaryota	Stramenopiles	Stramenopiles_X	Bacillariophyta	Bacillariophyta_X	Polar-centric-Mediophyceae	Thalassiosira rotula CCMP3096	O	heat shock protein binding	-	ko:K09512,ko:K09523,ko:K09536
gene_67583	3.09105	1.15122	2.68502	0.0442483	22.5998	1.3541	5.89611	1.33117	1.86368	1.09705	0.571411	3.6637	4.08837	2.34695	1.17754	3.06579	0	0	2.10996	0	0	0	0	0	0	0		Eukaryota	Stramenopiles	Stramenopiles_X	Bacillariophyta	Bacillariophyta_X	Radial-centric-basal-Coscinodiscophyceae	NA	O	Rtf2 RING-finger	-	ko:K10598
gene_1675586	3.08779	0.879938	3.5091	0.00550165	181.764	2.25951	879.362	483.214	151.579	40.591	317.99	394.459	130.01	83.7079	134.239	69.7468	73.2571	71.4155	7.03321	13.1869	68.1953	39.4632	34.3391	2.21025	0	0		Eukaryota	Stramenopiles	Stramenopiles_X	Bacillariophyta	Bacillariophyta_X	Polar-centric-Mediophyceae	NA	O	Metallo-peptidase family M12B Reprolysin-like	-	-
gene_1359651	3.07485	1.00836	3.04936	0.0188365	53.0885	1.725	30.3228	6.65584	5.59104	0	7.42834	9.76987	8.99441	3.91158	0	1.5329	7.06092	5.81289	7.73653	2.63738	3.35387	0	1.80732	0	0	0		Eukaryota	Stramenopiles	Stramenopiles_X	Bacillariophyta	Bacillariophyta_X	Radial-centric-basal-Coscinodiscophyceae	NA	O	DnaJ C terminal domain	-	ko:K09503
gene_1119363	3.07392	1.14418	2.68656	0.0440922	22.6797	1.35564	10.1076	2.66234	5.59104	1.09705	2.85705	3.05308	0	4.6939	2.35508	0	0	2.49124	1.40664	1.31869	0	0	1.80732	0	0	0		Eukaryota	Stramenopiles	Stramenopiles_X	Bacillariophyta	Bacillariophyta_X	Radial-centric-basal-Coscinodiscophyceae	NA	O	B domain of TMEM189, localisation domain	-	-
gene_599105	3.07141	0.928312	3.3086	0.00956966	104.497	2.0191	10.9499	6.65584	4.34858	9.87349	6.85693	8.54864	6.54139	2.34695	1.17754	1.5329	3.53046	4.98247	2.81328	1.31869	0	0	3.61464	0.736749	0	0		Eukaryota	Stramenopiles	Stramenopiles_X	Bacillariophyta	Bacillariophyta_X	Polar-centric-Mediophyceae	NA	O	Belongs to the peptidase C19 family	-	-
gene_191904	3.06866	1.05021	2.92196	0.0256999	38.9106	1.59007	1.6846	1.33117	0.621226	3.29116	3.99988	3.6637	1.63535	1.56463	2.35508	0	0.882615	1.66082	1.40664	2.63738	0	0	0	0	0	0		Eukaryota	Stramenopiles	Stramenopiles_X	Bacillariophyta	Bacillariophyta_X	NA	NA	O	ubiquitin-like protein transferase activity	-	-
gene_1223567	3.06771	0.950869	3.22622	0.0119499	83.6828	1.92264	15.1614	6.65584	3.10613	0	7.14263	5.49555	3.2707	6.25853	8.24277	6.13159	3.53046	4.15206	2.10996	3.95607	0	5.38134	0	0	0	0		Eukaryota	Stramenopiles	Stramenopiles_X	Bacillariophyta	Bacillariophyta_X	Radial-centric-basal-Coscinodiscophyceae	Aulacoseira subarctica, Strain CCAP 1002	O	assists the folding of proteins upon ATP hydrolysis	-	ko:K09497
gene_644005	3.06041	1.06321	2.87846	0.0284896	35.1006	1.54531	1.6846	3.9935	1.24245	0	2.28564	3.05308	2.45302	2.34695	2.35508	2.29935	2.64785	2.49124	0	0	0	0	0	0	0	0		Eukaryota	Stramenopiles	Stramenopiles_X	Bacillariophyta	Bacillariophyta_X	Radial-centric-basal-Coscinodiscophyceae	Aulacoseira subarctica, Strain CCAP 1002	O	Heat shock protein	-	ko:K03283
gene_1522410	3.05123	1.15067	2.65171	0.0474153	21.0902	1.32408	6.73841	3.9935	2.48491	0	1.42853	0.610617	3.2707	0	1.17754	0.766448	2.64785	1.66082	2.10996	0	0	0	0	0	0	0		Eukaryota	Stramenopiles	Stramenopiles_X	Bacillariophyta	Bacillariophyta_X	Radial-centric-basal-Coscinodiscophyceae	Aulacoseira subarctica, Strain CCAP 1002	O	Ubiquitin-conjugating enzyme E2. Source PGD	-	-
gene_607264	3.04292	1.06978	2.84444	0.0308326	32.4332	1.51099	2.5269	3.9935	1.24245	0	5.1427	4.88494	2.45302	3.91158	3.53261	0.766448	0	0.830412	1.40664	6.59345	1.11796	0	0	0	0	0		Eukaryota	Stramenopiles	Stramenopiles_X	Bacillariophyta	NA	NA	NA	O	protein desumoylation	-	ko:K08592
gene_1028460	3.03769	0.735236	4.13159	0.000799576	1250.66	3.09714	43.7997	19.9675	6.21226	21.9411	36.2846	26.2565	7.35906	2.34695	11.7754	10.7303	9.70877	6.6433	8.43985	3.95607	3.35387	3.58756	3.61464	1.4735	0	0		Eukaryota	Stramenopiles	Stramenopiles_X	Bacillariophyta	Bacillariophyta_X	Polar-centric-Mediophyceae	Thalassiosira pseudonana	O	Calreticulin family	-	ko:K08057
gene_814943	3.02391	0.958898	3.15353	0.0144678	69.119	1.8396	5.05381	17.3052	4.96981	0	3.71417	4.88494	8.17674	5.47622	5.88769	5.36514	0.882615	1.66082	7.03321	3.95607	0	1.79378	3.61464	0	0	0		Eukaryota	Stramenopiles	Stramenopiles_X	Bacillariophyta	Bacillariophyta_X	NA	NA	O	endonuclease I	-	-
gene_172371	3.01642	1.08844	2.77133	0.0365894	27.3303	1.43664	18.5306	1.33117	3.72736	0	3.99988	4.27432	1.63535	3.91158	3.53261	1.5329	3.53046	4.15206	0.703321	0	1.11796	0	1.80732	0	0	0		Eukaryota	Stramenopiles	Stramenopiles_X	Bacillariophyta	Bacillariophyta_X	NA	NA	O	zinc ion binding	-	ko:K12567
gene_1052344	3.01508	1.12446	2.68135	0.0445575	22.4429	1.35108	7.58071	1.33117	1.24245	0	0.571411	1.83185	1.63535	1.56463	3.53261	2.29935	1.76523	0	0.703321	2.63738	0	0	0	0	0	0		Eukaryota	Stramenopiles	Stramenopiles_X	Bacillariophyta	Bacillariophyta_X	Radial-centric-basal-Coscinodiscophyceae	Aulacoseira subarctica, Strain CCAP 1002	O	Belongs to the AAA ATPase family	-	ko:K03066
gene_268623	3.01016	0.748463	4.02178	0.00116201	860.576	2.93479	17.6883	14.6428	7.45472	8.77643	24.5707	14.6548	6.54139	7.04085	11.7754	9.19738	7.06092	6.6433	4.21993	2.63738	3.35387	0	5.42196	0	0	0		Eukaryota	Stramenopiles	Stramenopiles_X	Bacillariophyta	Bacillariophyta_X	Polar-centric-Mediophyceae	Thalassiosira miniscula, Strain CCMP1093	O	Belongs to the Rab GDI family	-	ko:K17255
gene_158174	3.00767	1.01996	2.94879	0.0240803	41.5278	1.61834	6.73841	1.33117	1.86368	17.5529	6.85693	13.4336	2.45302	6.25853	0	1.5329	2.64785	4.98247	1.40664	3.95607	2.23591	0	1.80732	0	0	0		Eukaryota	Stramenopiles	Stramenopiles_X	Bacillariophyta	Bacillariophyta_X	Polar-centric-Mediophyceae	NA	O	Zinc finger, C3HC4 type (RING finger)	-	ko:K10696
gene_698645	2.99255	0.777121	3.85081	0.00198466	503.865	2.70231	19.3729	6.65584	9.93962	35.1057	27.142	13.4336	6.54139	7.04085	14.1305	9.96383	11.474	4.98247	2.10996	5.27476	3.35387	0	7.22928	0	0	0		Eukaryota	Stramenopiles	Stramenopiles_X	Bacillariophyta	Bacillariophyta_X	NA	NA	O	Domain with 2 conserved Trp (W) residues	-	-
gene_749743	2.98654	1.12407	2.65691	0.0469328	21.307	1.32852	3.3692	1.33117	2.48491	2.19411	1.99994	5.49555	0.817674	2.34695	0	0	1.76523	0.830412	2.10996	0	0	0	0	0	0	0		Eukaryota	Stramenopiles	Stramenopiles_X	Bacillariophyta	Bacillariophyta_X	Polar-centric-Mediophyceae	NA	O	Trypsin	-	-
gene_294699	2.98009	0.866187	3.44047	0.0066771	149.766	2.17541	15.1614	3.9935	9.31839	7.67938	16.2852	9.76987	4.90604	7.04085	5.88769	2.29935	2.64785	4.98247	2.10996	5.27476	0	5.38134	1.80732	0	0	0		Eukaryota	Stramenopiles	Stramenopiles_X	Bacillariophyta	Bacillariophyta_X	Polar-centric-Mediophyceae	Thalassiosira, Strain NH16	O	Skp1 family, dimerisation domain	-	ko:K03094
gene_1434930	2.97901	1.03529	2.87746	0.0285505	35.0257	1.54439	11.7922	5.32467	6.21226	2.19411	3.99988	3.6637	1.63535	4.6939	1.17754	3.06579	1.76523	0.830412	1.40664	0	0	0	0	1.4735	0	0		Eukaryota	Stramenopiles	Stramenopiles_X	Bacillariophyta	Bacillariophyta_X	Radial-centric-basal-Coscinodiscophyceae	Aulacoseira subarctica, Strain CCAP 1002	O	Prokaryotic homologs of the JAB domain	RPN11	ko:K03030
gene_1189268	2.97711	1.05012	2.83502	0.0315191	31.7268	1.50143	5.05381	2.66234	1.86368	3.29116	4.28558	1.22123	6.54139	0	0	3.06579	2.64785	1.66082	1.40664	1.31869	0	0	0	0.736749	0	0		Eukaryota	Stramenopiles	Stramenopiles_X	Bacillariophyta	Bacillariophyta_X	Polar-centric-Mediophyceae	NA	O	PDZ domain	-	-
gene_242082	2.97431	0.751281	3.95898	0.00141574	706.345	2.84902	246.794	82.5324	69.5773	662.621	777.976	606.343	182.341	129.865	138.95	157.122	112.975	73.0763	59.7823	39.5607	61.4876	66.3699	46.9903	7.36749	0	1.05452		Eukaryota	Stramenopiles	Stramenopiles_X	Bacillariophyta	Bacillariophyta_X	Polar-centric-Mediophyceae	Detonula confervacea, Strain CCMP 353	O	Acts as a processive, ATP-dependent zinc metallopeptidase	-	-
gene_1470446	2.96206	0.96951	3.05522	0.0185789	53.8245	1.73098	13.4768	5.32467	3.10613	7.67938	11.1425	6.71679	2.45302	7.04085	1.17754	2.29935	1.76523	3.32165	1.40664	1.31869	1.11796	0	3.61464	0	0	0		Eukaryota	Stramenopiles	Stramenopiles_X	Bacillariophyta	Bacillariophyta_X	Polar-centric-Mediophyceae	Thalassiosira miniscula, Strain CCMP1093	O	Belongs to the Rab GDI family	-	ko:K17255
gene_189788	2.9613	1.09659	2.70046	0.0427009	23.4187	1.36956	3.3692	1.33117	0	3.29116	1.14282	4.27432	0.817674	2.34695	1.17754	3.06579	0	1.66082	1.40664	1.31869	0	0	0	0	0	0		Eukaryota	Stramenopiles	Stramenopiles_X	Bacillariophyta	Bacillariophyta_X	Polar-centric-Mediophyceae	NA	O	Domain in ryanodine and inositol trisphosphate receptors and protein O-mannosyltransferases	-	-
gene_328317	2.94414	1.03873	2.83436	0.0315618	31.6838	1.50084	4.21151	3.9935	0.621226	0	1.99994	1.83185	1.63535	1.56463	2.35508	1.5329	0.882615	0.830412	1.40664	2.63738	0	0	0	0	0	0		Eukaryota	Stramenopiles	Stramenopiles_X	Bacillariophyta	Bacillariophyta_X	Radial-centric-basal-Coscinodiscophyceae	NA	O	Tubulin folding cofactor D C terminal	-	ko:K21767
gene_1115708	2.94377	0.897078	3.28152	0.010328	96.8244	1.98599	11.7922	13.3117	1.86368	14.2617	17.428	15.876	8.17674	3.12927	1.17754	5.36514	3.53046	9.96495	2.81328	1.31869	4.47182	1.79378	0	0	0	0		Eukaryota	Stramenopiles	Stramenopiles_X	Bacillariophyta	Bacillariophyta_X	Polar-centric-Mediophyceae	NA	O	Middle or third domain of peptidase_M16	-	ko:K01408
gene_14833	2.93704	0.913016	3.21685	0.0122773	81.4513	1.9109	6.73841	2.66234	2.48491	10.9705	17.1423	17.7079	7.35906	6.25853	5.88769	6.89804	3.53046	3.32165	0.703321	1.31869	1.11796	1.79378	3.61464	0	0	0		Eukaryota	Stramenopiles	Stramenopiles_X	Bacillariophyta	Bacillariophyta_X	Polar-centric-Mediophyceae	NA	O	X-domain of DnaJ-containing	-	-
gene_1606289	2.91698	0.91087	3.20241	0.0127743	78.2819	1.89366	20.2152	15.974	4.96981	16.4558	20.8565	15.876	2.45302	5.47622	8.24277	3.06579	1.76523	2.49124	1.40664	3.95607	1.11796	0	7.22928	0	0	0		Eukaryota	Stramenopiles	Stramenopiles_X	Bacillariophyta	Bacillariophyta_X	Polar-centric-Mediophyceae	Thalassiosira miniscula, Strain CCMP1093	O	Heat shock protein	-	ko:K03283
gene_1142283	2.90871	0.82381	3.53081	0.00517556	193.216	2.28604	16.846	7.98701	4.96981	3.29116	15.7138	11.6017	4.08837	5.47622	4.71015	2.29935	4.41308	9.96495	3.5166	11.8682	4.47182	0	1.80732	0	0	0		Eukaryota	Stramenopiles	Stramenopiles_X	Bacillariophyta	Bacillariophyta_X	Polar-centric-Mediophyceae	NA	O	Papain family cysteine protease	-	ko:K08568
gene_14091	2.89211	0.752338	3.84416	0.00202612	493.555	2.69334	52.2227	10.6493	6.21226	38.3969	25.4278	23.2034	8.99441	9.3878	10.5978	8.43093	10.5914	4.98247	4.21993	5.27476	1.11796	3.58756	9.0366	0.736749	0	0		Eukaryota	Stramenopiles	Stramenopiles_X	Bacillariophyta	Bacillariophyta_X	Polar-centric-Mediophyceae	Thalassiosira pseudonana	O	Belongs to the chaperonin (HSP60) family	-	ko:K04077
gene_573084	2.88532	0.99563	2.89799	0.027186	36.7837	1.56565	5.89611	1.33117	3.10613	7.67938	7.14263	4.27432	3.2707	2.34695	3.53261	2.29935	1.76523	0.830412	1.40664	0	1.11796	0	0	0.736749	0	0		Eukaryota	Stramenopiles	Stramenopiles_X	Bacillariophyta	Bacillariophyta_X	Polar-centric-Mediophyceae	NA	O	Arginine-tRNA-protein transferase, C terminus	-	ko:K00685
gene_1134217	2.87261	0.958871	2.99583	0.0215487	46.4066	1.66658	16.846	7.98701	3.72736	4.38822	17.428	9.76987	4.08837	5.47622	2.35508	4.59869	2.64785	0.830412	0.703321	2.63738	3.35387	1.79378	0	0	0	0		Eukaryota	Stramenopiles	Stramenopiles_X	Bacillariophyta	Bacillariophyta_X	Polar-centric-Mediophyceae	NA	O	Oligosaccharyl transferase STT3 subunit	-	ko:K07151
gene_109913	2.85558	0.867554	3.29153	0.0100302	99.6989	1.99869	17.6883	3.9935	8.07594	1.09705	10.8568	13.4336	8.99441	6.25853	2.35508	9.19738	2.64785	4.15206	6.32989	3.95607	5.58978	0	0	0	0	0		Eukaryota	Stramenopiles	Stramenopiles_X	Bacillariophyta	Bacillariophyta_X	Radial-centric-basal-Coscinodiscophyceae	Aulacoseira subarctica, Strain CCAP 1002	O	Clp protease	-	-
gene_1247666	2.84225	1.0406	2.73137	0.0398912	25.0682	1.39912	2.5269	1.33117	1.86368	4.38822	4.85699	4.88494	3.2707	1.56463	0	0.766448	1.76523	0.830412	0.703321	2.63738	1.11796	0	0	0	0	0		Eukaryota	Stramenopiles	Stramenopiles_X	Bacillariophyta	Bacillariophyta_X	Polar-centric-Mediophyceae	Thalassiosira, Strain NH16	O	Middle or third domain of peptidase_M16	-	-
gene_56012	2.83655	1.0129	2.80044	0.0341552	29.2781	1.46654	12.6345	1.33117	7.45472	7.67938	9.42828	6.10617	2.45302	3.12927	2.35508	0.766448	1.76523	4.15206	0	3.95607	1.11796	0	3.61464	0	0	0		Eukaryota	Stramenopiles	Stramenopiles_X	Bacillariophyta	Bacillariophyta_X	Polar-centric-Mediophyceae	Thalassiosira antarctica, Strain CCMP982	O	Proteasome subunit A N-terminal signature Add an annotation	-	ko:K02726
gene_502310	2.82784	1.02074	2.77037	0.036645	27.2889	1.43599	2.5269	1.33117	1.86368	4.38822	5.1427	3.05308	3.2707	1.56463	1.17754	0.766448	2.64785	0.830412	2.10996	0	1.11796	0	0	0	0	0		Eukaryota	Stramenopiles	Stramenopiles_X	Bacillariophyta	Bacillariophyta_X	Polar-centric-Mediophyceae	NA	O	Ring finger	-	-
gene_124726	2.81413	0.903758	3.11381	0.0159864	62.553	1.79625	9.26531	5.32467	0.621226	8.77643	13.4282	13.4336	4.90604	4.6939	5.88769	4.59869	1.76523	2.49124	2.10996	5.27476	2.23591	0	3.61464	0	0	0		Eukaryota	Stramenopiles	Stramenopiles_X	Bacillariophyta	Bacillariophyta_X	Polar-centric-Mediophyceae	NA	O	ras GTPase-activating protein-binding protein	-	ko:K14050,ko:K14328,ko:K17265,ko:K19718
gene_1632782	2.81242	0.88081	3.193	0.0131081	76.2884	1.88246	13.4768	7.98701	2.48491	10.9705	10.2854	7.93802	1.63535	4.6939	1.17754	1.5329	6.17831	2.49124	4.92325	6.59345	1.11796	3.58756	0	0	0	1.05452		Eukaryota	Stramenopiles	Stramenopiles_X	Bacillariophyta	Bacillariophyta_X	Polar-centric-Mediophyceae	Thalassiosira miniscula, Strain CCMP1093	O	ATPase family associated with various cellular activities (AAA)	-	ko:K06027
gene_1232738	2.80745	1.04615	2.68361	0.0443878	22.5287	1.35274	10.9499	2.66234	4.34858	0	2.57135	2.44247	5.72372	2.34695	2.35508	2.29935	3.53046	0	3.5166	1.31869	0	0	3.61464	0	0	0		Eukaryota	Stramenopiles	Stramenopiles_X	Bacillariophyta	Bacillariophyta_X	NA	NA	O	Belongs to the ubiquitin-conjugating enzyme family	-	-
gene_492164	2.79718	0.91867	3.04482	0.0190139	52.5932	1.72093	41.2728	7.98701	4.34858	0	2.85705	4.88494	5.72372	6.25853	1.17754	2.29935	5.29569	5.81289	16.8797	11.8682	2.23591	3.58756	0	1.4735	0	0		Eukaryota	Stramenopiles	Stramenopiles_X	Bacillariophyta	Bacillariophyta_X	NA	NA	O	Hsp20/alpha crystallin family	-	ko:K13993
gene_1084698	2.79669	0.728614	3.83837	0.00205646	486.273	2.68688	18.5306	7.98701	7.45472	32.9116	39.1416	29.3096	17.1711	13.2994	3.53261	6.13159	8.82615	5.81289	9.14317	6.59345	5.58978	0	7.22928	0.736749	0	0		Eukaryota	Stramenopiles	Stramenopiles_X	Bacillariophyta	Bacillariophyta_X	NA	NA	O	Belongs to the peptidase C19 family	-	ko:K11840
gene_11731	2.78036	0.913581	3.04336	0.0190787	52.4144	1.71945	3.3692	5.32467	3.10613	3.29116	7.42834	9.15925	4.08837	3.91158	4.71015	5.36514	0.882615	3.32165	2.10996	1.31869	0	0	3.61464	0.736749	0	0		Eukaryota	Stramenopiles	Stramenopiles_X	Bacillariophyta	Bacillariophyta_X	Polar-centric-Mediophyceae	NA	O	assists the folding of proteins upon ATP hydrolysis	-	ko:K09496
gene_795858	2.77882	0.90026	3.08668	0.0172032	58.1287	1.76439	5.89611	2.66234	6.21226	16.4558	7.99975	7.3274	8.17674	3.91158	1.17754	4.59869	5.29569	6.6433	0.703321	1.31869	3.35387	0	1.80732	0	0	0		Eukaryota	Stramenopiles	Stramenopiles_X	Bacillariophyta	Bacillariophyta_X	NA	NA	O	Belongs to the peptidase S1 family	-	ko:K01312
gene_1672054	2.77013	0.820708	3.37529	0.00797549	125.384	2.09824	22.7421	14.6428	4.34858	9.87349	38.5702	29.3096	7.35906	6.25853	11.7754	18.3948	0.882615	6.6433	2.81328	10.5495	6.70774	0	5.42196	0	0	0		Eukaryota	Stramenopiles	Stramenopiles_X	Bacillariophyta	Bacillariophyta_X	Polar-centric-Mediophyceae	NA	O	Hsp70 protein	-	ko:K09489
gene_1561804	2.68873	0.683629	3.93303	0.00154202	648.5	2.81191	358.82	93.1817	114.306	485.995	276.277	223.486	81.7674	89.1841	69.4748	84.3093	124.449	129.544	84.3985	81.7587	78.2569	41.257	27.1098	6.63075	0	0		Eukaryota	Stramenopiles	Stramenopiles_X	Bacillariophyta	Bacillariophyta_X	Polar-centric-Mediophyceae	NA	O	ATPase family associated with various cellular activities (AAA)	cbbX	-
gene_529176	2.68104	0.971666	2.75922	0.0376863	26.5348	1.42382	2.5269	0	1.24245	2.19411	9.14257	9.76987	3.2707	4.6939	8.24277	4.59869	2.64785	3.32165	1.40664	2.63738	1.11796	0	3.61464	0	0	0		Eukaryota	Stramenopiles	Stramenopiles_X	Bacillariophyta	Bacillariophyta_X	NA	NA	O	Belongs to the peptidase C19 family	-	ko:K11840
gene_325607	2.67531	0.792808	3.37447	0.00798714	125.201	2.09761	49.6958	19.9675	14.9094	3.29116	16.2852	22.5928	5.72372	7.82317	15.308	5.36514	8.82615	5.81289	10.5498	2.63738	3.35387	10.7627	0	0	0	0		Eukaryota	Stramenopiles	Stramenopiles_X	Bacillariophyta	Bacillariophyta_X	Radial-centric-basal-Coscinodiscophyceae	NA	O	Ubiquitin-activating enzyme E1 FCCH domain	-	ko:K03178
gene_1086368	2.66963	1.01103	2.64051	0.0484888	20.6233	1.31436	9.26531	11.9805	6.21226	1.09705	3.99988	6.71679	2.45302	3.12927	2.35508	0	4.41308	2.49124	2.81328	1.31869	0	5.38134	0	0	0	0		Eukaryota	Stramenopiles	Stramenopiles_X	Bacillariophyta	Bacillariophyta_X	Radial-centric-basal-Coscinodiscophyceae	Aulacoseira subarctica, Strain CCAP 1002	O	AAA domain (Cdc48 subfamily)	-	ko:K13525
gene_1159218	2.64557	0.987992	2.67772	0.0449409	22.2515	1.34736	6.73841	7.98701	1.24245	6.58232	3.99988	5.49555	17.9888	3.91158	2.35508	0	0.882615	5.81289	1.40664	3.95607	3.35387	0	0	0.736749	0	0		Eukaryota	Stramenopiles	Stramenopiles_X	Bacillariophyta	Bacillariophyta_X	NA	NA	O	Belongs to the peptidase S1 family	-	ko:K01312
gene_1013901	2.64405	0.942567	2.80516	0.0338079	29.5789	1.47098	11.7922	1.33117	4.34858	7.67938	14.571	12.2123	6.54139	3.91158	2.35508	0.766448	1.76523	4.15206	1.40664	3.95607	1.11796	5.38134	0	0	0	0		Eukaryota	Stramenopiles	Stramenopiles_X	Bacillariophyta	Bacillariophyta_X	Polar-centric-Mediophyceae	NA	O	Thrombospondin type 1 repeats	-	-
gene_1157943	2.63045	0.841388	3.12632	0.0154337	64.7932	1.81153	12.6345	9.31817	4.34858	8.77643	19.9994	15.876	4.08837	5.47622	5.88769	4.59869	3.53046	0	4.21993	10.5495	4.47182	0	3.61464	0	0	0		Eukaryota	Stramenopiles	Stramenopiles_X	Bacillariophyta	Bacillariophyta_X	Polar-centric-Mediophyceae	Thalassiosira miniscula, Strain CCMP1093	O	Proteasome/cyclosome repeat	-	ko:K03032
gene_1403106	2.60068	0.910534	2.85622	0.0300316	33.2983	1.52242	20.2152	15.974	8.69717	6.58232	11.9996	7.93802	2.45302	5.47622	7.06523	0	5.29569	0.830412	2.10996	10.5495	5.58978	0	1.80732	0	0	0		Eukaryota	Stramenopiles	Stramenopiles_X	Bacillariophyta	Bacillariophyta_X	Polar-centric-Mediophyceae	Detonula confervacea, Strain CCMP 353	O	proteasome subunit	-	ko:K02727
gene_1554101	2.56101	0.80282	3.19002	0.0132018	75.7473	1.87937	5.89611	6.65584	4.34858	12.0676	7.14263	15.2654	5.72372	3.12927	5.88769	3.83224	3.53046	4.98247	2.81328	2.63738	4.47182	0	1.80732	0	0	0		Eukaryota	Stramenopiles	Stramenopiles_X	Bacillariophyta	Bacillariophyta_X	Polar-centric-Mediophyceae	Thalassiosira gravida, Strain GMp14c1	O	chromatin organization	BPTF	ko:K11728
gene_1715154	2.49007	0.750455	3.31808	0.00931733	107.327	2.03071	4.21151	6.65584	4.34858	12.0676	41.4273	31.1415	8.99441	9.3878	4.71015	10.7303	4.41308	2.49124	7.73653	10.5495	1.11796	7.17512	1.80732	2.947	0	0		Eukaryota	Stramenopiles	Stramenopiles_X	Bacillariophyta	Bacillariophyta_X	Polar-centric-Mediophyceae	Thalassiosira rotula GSO102	O	Belongs to the chaperonin (HSP60) family	-	ko:K04077
gene_174152	2.44794	0.918189	2.66606	0.045981	21.7481	1.33742	15.1614	5.32467	4.34858	1.09705	6.28552	6.10617	3.2707	4.6939	9.42031	0	6.17831	3.32165	2.81328	2.63738	0	5.38134	1.80732	0	0	0		Eukaryota	Stramenopiles	Stramenopiles_X	Bacillariophyta	Bacillariophyta_X	Radial-centric-basal-Coscinodiscophyceae	NA	O	Middle or third domain of peptidase_M16	-	-
gene_38200	2.44696	0.68674	3.56315	0.00473115	211.365	2.32503	142.349	73.2142	31.0613	287.428	227.707	161.203	73.5906	56.3268	37.6812	39.0889	57.37	55.6376	80.1786	38.242	51.426	37.6694	12.6512	5.894	0	0		Eukaryota	Stramenopiles	Stramenopiles_X	Bacillariophyta	Bacillariophyta_X	Polar-centric-Mediophyceae	Thalassiosira oceanica CCMP1005	O	Uncharacterized protein family (UPF0051)	-	-
gene_485342	2.41865	0.747621	3.23513	0.0116802	85.6151	1.93255	21.0575	17.3052	3.10613	13.1646	27.9991	15.876	4.90604	6.25853	7.06523	3.06579	4.41308	4.98247	6.32989	5.27476	1.11796	0	9.0366	2.21025	0	0		Eukaryota	Stramenopiles	Stramenopiles_X	Bacillariophyta	Bacillariophyta_X	Polar-centric-Mediophyceae	Thalassiosira miniscula, Strain CCMP1093	O	Proteasome subunit	-	ko:K02734
gene_41285	2.40859	0.725782	3.31861	0.00930276	107.495	2.03139	14.3191	9.31817	1.86368	23.0381	21.9993	21.9822	5.72372	7.04085	7.06523	3.83224	5.29569	9.13454	6.32989	9.23082	3.35387	0	9.0366	0.736749	0	0		Eukaryota	Stramenopiles	Stramenopiles_X	Bacillariophyta	Bacillariophyta_X	Polar-centric-Mediophyceae	NA	O	ubiquitin-dependent protein catabolic process via the N-end rule pathway	-	-
gene_1414322	2.3388	0.765788	3.05411	0.0186152	53.7195	1.73013	14.3191	3.9935	4.34858	17.5529	30.2848	30.5308	11.4474	10.9524	8.24277	4.59869	5.29569	14.117	1.40664	6.59345	8.94365	3.58756	1.80732	0	0	0		Eukaryota	Stramenopiles	Stramenopiles_X	Bacillariophyta	Bacillariophyta_X	Polar-centric-Mediophyceae	NA	O	ubiquitinyl hydrolase activity	-	ko:K11835,ko:K11837
gene_771926	2.31587	0.735676	3.14795	0.0146534	68.2436	1.83406	42.9574	2.66234	5.59104	99.8319	97.9969	75.1059	40.066	33.6396	28.2609	22.227	22.0654	25.7428	16.8797	9.23082	16.7693	5.38134	21.6878	2.21025	0	0		Eukaryota	Stramenopiles	Stramenopiles_X	Bacillariophyta	Bacillariophyta_X	NA	NA	O	protein conserved in bacteria	xynX5	ko:K01181
gene_1173012	2.30063	0.696365	3.30377	0.00969801	103.114	2.01332	104.445	34.6104	44.1071	23.0381	65.4265	66.5573	41.7014	24.2518	1.17754	5.36514	33.5394	43.1814	93.5417	97.583	20.1232	10.7627	19.8805	8.84099	0	0		Eukaryota	Stramenopiles	Stramenopiles_X	Bacillariophyta	Bacillariophyta_X	NA	NA	O	Belongs to the peptidase S1 family	-	ko:K01312
gene_1125396	2.26938	0.626073	3.62478	0.00391376	255.509	2.40741	48.8535	14.6428	13.667	10.9705	22.8564	17.7079	18.8065	11.7347	10.5978	5.36514	11.474	14.117	11.2531	11.8682	4.47182	5.38134	12.6512	0	0	0		Eukaryota	Stramenopiles	Stramenopiles_X	Bacillariophyta	Bacillariophyta_X	Polar-centric-Mediophyceae	NA	O	Belongs to the peptidase A1 family	-	ko:K01379
gene_602061	2.23559	0.621761	3.59558	0.00430076	232.517	2.36645	50.5381	27.9545	8.69717	7.67938	58.5696	49.46	47.4251	28.9457	15.308	16.0954	15.0045	18.2691	18.2863	30.3298	15.6514	5.38134	14.4586	1.4735	0	0		Eukaryota	Stramenopiles	Stramenopiles_X	Bacillariophyta	Bacillariophyta_X	NA	NA	O	Belongs to the peptidase S1 family	-	ko:K01312
gene_623582	2.21671	0.76476	2.89857	0.0271497	36.8328	1.56624	257.744	126.461	86.9717	16.4558	500.841	461.016	178.253	132.994	135.417	141.026	38.8351	47.3335	110.421	105.495	67.0774	66.3699	77.7147	5.894	0	0		Eukaryota	Stramenopiles	Stramenopiles_X	Bacillariophyta	Bacillariophyta_X	NA	NA	O	protein desumoylation	-	ko:K08592
gene_1590867	2.20246	0.775822	2.83887	0.0312392	32.0111	1.5053	5.89611	7.98701	2.48491	10.9705	7.99975	6.71679	2.45302	6.25853	3.53261	3.06579	3.53046	4.15206	4.21993	2.63738	0	5.38134	3.61464	0	0	0		Eukaryota	Stramenopiles	Stramenopiles_X	Bacillariophyta	Bacillariophyta_X	Polar-centric-Mediophyceae	Skeletonema marinoi SM1012Den-03	O	ATPase family associated with various cellular activities (AAA)	-	-
gene_1700653	2.20192	0.830302	2.65195	0.0473953	21.0991	1.32426	5.05381	3.9935	1.86368	10.9705	6.85693	9.76987	4.08837	4.6939	0	4.59869	4.41308	4.98247	4.21993	1.31869	3.35387	0	3.61464	0	0	0		Eukaryota	Stramenopiles	Stramenopiles_X	Bacillariophyta	Bacillariophyta_X	Polar-centric-Mediophyceae	NA	O	RING-like zinc finger	-	-
gene_332292	2.17341	0.729913	2.97762	0.0225603	44.3257	1.64666	40.4305	6.65584	8.07594	66.9203	24.5707	18.3185	6.54139	7.82317	3.53261	6.13159	12.3566	17.4387	8.43985	6.59345	8.94365	10.7627	1.80732	1.4735	0	0		Eukaryota	Stramenopiles	Stramenopiles_X	Bacillariophyta	Bacillariophyta_X	Polar-centric-Mediophyceae	Thalassiosira oceanica CCMP1005	O	ATP binding	ycf46	-
gene_1673392	2.14761	0.580866	3.69725	0.0031817	314.297	2.49734	40.4305	33.2792	9.31839	27.4264	61.1409	44.575	23.7125	16.4286	15.308	15.329	9.70877	14.9474	10.5498	22.4177	14.5334	3.58756	12.6512	2.21025	1.40708	0		Eukaryota	Stramenopiles	Stramenopiles_X	Bacillariophyta	Bacillariophyta_X	Polar-centric-Mediophyceae	Chaetoceros curvisetus	O	Cell division protein 48 (CDC48) domain 2	-	ko:K13525
gene_1060265	2.13039	0.730759	2.9153	0.0261798	38.1974	1.58203	176.883	45.2597	67.0924	397.134	118.568	76.9377	31.0716	16.4286	24.7283	22.9935	52.0743	39.0294	45.0125	47.4728	38.0105	30.4943	32.5318	13.2615	0	0		Eukaryota	Stramenopiles	Stramenopiles_X	Bacillariophyta	Bacillariophyta_X	Polar-centric-Mediophyceae	Thalassiosira antarctica, Strain CCMP982	O	Belongs to the chaperonin (HSP60) family	groL	ko:K04077
gene_1489949	2.04673	0.645765	3.16946	0.0139856	71.5023	1.85432	26.9536	17.3052	14.9094	31.8146	28.5705	25.0353	13.0828	8.60548	11.7754	6.89804	8.82615	8.30412	2.10996	6.59345	6.70774	7.17512	9.0366	0.736749	0	0		Eukaryota	Stramenopiles	Stramenopiles_X	Bacillariophyta	Bacillariophyta_X	NA	NA	O	Immune inhibitor A peptidase M6	-	-
gene_411255	-2.00337	0.703565	-2.84745	0.0306457	32.631	1.51363	0	1.33117	1.86368	1.09705	3.14276	1.22123	7.35906	5.47622	11.7754	21.4606	3.53046	2.49124	2.10996	1.31869	8.94365	59.1948	9.0366	5.15725	21.1063	8.4362		Eukaryota	Stramenopiles	Stramenopiles_X	Bacillariophyta	NA	NA	NA	O	Belongs to the peptidase S8 family	-	ko:K07004,ko:K20755
gene_264174	-2.29332	0.812183	-2.82364	0.0323876	30.876	1.48962	2.5269	2.66234	3.72736	6.58232	0.857116	0.610617	0	0	1.17754	0	0.882615	0	1.40664	0	7.82569	19.7316	9.0366	1.4735	2.81417	2.10905		Eukaryota	Stramenopiles	Stramenopiles_X	Bacillariophyta	Bacillariophyta_X	Polar-centric-Mediophyceae	Thalassiosira miniscula, Strain CCMP1093	O	Photosystem I reaction centre subunit III	-	ko:K02694
gene_5442	-2.29912	0.733554	-3.13422	0.0151498	66.0076	1.81959	1.6846	1.33117	0.621226	0	1.14282	1.22123	0	0.782317	1.17754	2.29935	0.882615	0.830412	0	2.63738	2.23591	14.3502	9.0366	2.947	0	3.16357		Eukaryota	Stramenopiles	Stramenopiles_X	Bacillariophyta	NA	NA	NA	O	SprB repeat	-	-
gene_1545883	-2.33028	0.689241	-3.38094	0.00786665	127.119	2.10421	0	0	0	1.09705	1.42853	1.22123	2.45302	0.782317	4.71015	0	1.76523	1.66082	2.10996	1.31869	1.11796	3.58756	12.6512	2.947	11.2567	8.4362		Eukaryota	Stramenopiles	Stramenopiles_X	Bacillariophyta	Bacillariophyta_X	NA	NA	O	Subtilase family	wprA	-
gene_1100994	-2.33124	0.695812	-3.35039	0.0085126	117.473	2.06994	0	0	1.86368	1.09705	0.571411	0	0	0.782317	3.53261	1.5329	3.53046	2.49124	2.81328	2.63738	2.23591	17.9378	12.6512	5.15725	2.81417	4.2181		Eukaryota	Stramenopiles	Stramenopiles_X	Bacillariophyta	Bacillariophyta_X	Polar-centric-Mediophyceae	Thalassiosira weissflogii CCMP1010	O	peptidyl-prolyl cis-trans isomerase activity	-	-
gene_1512293	-2.40188	0.868848	-2.76445	0.0371923	26.8873	1.42955	0	1.33117	0	0	0.285705	0.610617	2.45302	0	0	0.766448	0	0.830412	0	2.63738	3.35387	1.79378	5.42196	2.947	1.40708	3.16357		Eukaryota	Stramenopiles	Stramenopiles_X	Bacillariophyta	Bacillariophyta_X	Raphid-pennate	NA	O	Belongs to the heat shock protein 70 family	-	ko:K03283
gene_255590	-2.43731	0.799946	-3.04684	0.0189135	52.8722	1.72323	2.5269	0	0	0	2.57135	4.88494	3.2707	0.782317	12.9529	27.5921	4.41308	1.66082	1.40664	0	26.8309	26.9067	41.5684	17.682	9.84959	22.145		Eukaryota	Stramenopiles	Stramenopiles_X	Bacillariophyta	Bacillariophyta_X	Polar-centric-Mediophyceae	Chaetoceros neogracile, Strain CCMP1317	O	Hsp70 protein	dnaK	ko:K04043
gene_729001	-2.44632	0.645668	-3.78881	0.00240308	416.133	2.61923	0	0	0.621226	0	1.99994	1.22123	2.45302	1.56463	4.71015	3.83224	0	0.830412	3.5166	1.31869	7.82569	3.58756	3.61464	11.788	19.6992	5.27262		Eukaryota	Stramenopiles	Stramenopiles_X	Bacillariophyta	NA	NA	NA	O	Uncharacterized protein family (UPF0051)	sufD	ko:K09015
gene_203126	-2.59987	0.729453	-3.56414	0.00472338	211.713	2.32575	0	1.33117	1.24245	0	0.857116	1.83185	2.45302	0	1.17754	1.5329	0	2.49124	5.62657	1.31869	3.35387	5.38134	0	11.0512	18.2921	13.7088		Eukaryota	Stramenopiles	Stramenopiles_X	Bacillariophyta	NA	NA	NA	O	Cytochrome oxidase assembly protein	ctaA	ko:K02259
gene_1280941	-2.67233	0.651439	-4.1022	0.000889649	1124.04	3.05078	2.5269	6.65584	1.24245	1.09705	1.99994	6.71679	2.45302	2.34695	9.42031	7.66448	2.64785	1.66082	2.10996	2.63738	1.11796	3.58756	19.8805	6.63075	30.9559	74.8713		Eukaryota	Stramenopiles	Stramenopiles_X	Bacillariophyta	Bacillariophyta_X	NA	NA	O	DnaJ molecular chaperone homology domain	-	-
gene_1595545	-2.67398	0.723854	-3.69408	0.00320797	311.724	2.49377	0	1.33117	0	1.09705	10.8568	7.93802	17.9888	12.5171	25.9058	29.125	15.8871	9.96495	5.62657	14.5056	21.2412	35.8756	27.1098	220.288	30.9559	80.1439		Eukaryota	Stramenopiles	Stramenopiles_X	Bacillariophyta	Bacillariophyta_X	Polar-centric-Mediophyceae	Chaetoceros neogracile, Strain CCMP1317	O	Hsp70 protein	dnaK	ko:K04043
gene_1080787	-2.73458	0.92066	-2.97024	0.0229638	43.5467	1.63896	0	0	0	0	0.285705	1.22123	2.45302	1.56463	5.88769	1.5329	2.64785	7.47371	3.5166	0	0	3.58756	1.80732	9.57774	37.9913	22.145		Eukaryota	Stramenopiles	Stramenopiles_X	Bacillariophyta	NA	NA	NA	O	Belongs to the peptidase S8 family	-	ko:K21636
gene_676877	-2.74183	0.895654	-3.06126	0.0183136	54.6042	1.73723	0	0	0	0	0.857116	0.610617	0	0	1.17754	1.5329	0.882615	0.830412	0	0	2.23591	3.58756	1.80732	6.63075	1.40708	2.10905		Eukaryota	Stramenopiles	Stramenopiles_X	Bacillariophyta	Bacillariophyta_X	Polar-centric-Mediophyceae	NA	O	Domain amino terminal to FKBP-type peptidyl-prolyl isomerase	-	ko:K03772,ko:K03773
gene_1016803	-2.92067	1.10255	-2.64902	0.047656	20.9837	1.32188	0	0	0	0	0.285705	0	0	1.56463	0	0	0	1.66082	2.10996	1.31869	0	7.17512	0	5.15725	2.81417	7.38167		Eukaryota	Stramenopiles	Stramenopiles_X	Bacillariophyta	Bacillariophyta_X	Polar-centric-Mediophyceae	NA	O	NifU-like domain	nfuA	-
gene_700054	-3.00029	0.881377	-3.4041	0.00737797	135.539	2.13206	0	0	4.96981	0	1.14282	1.22123	2.45302	0.782317	7.06523	10.7303	0.882615	0.830412	4.21993	2.63738	31.3028	59.1948	32.5318	3.68375	1.40708	0		Eukaryota	Stramenopiles	Stramenopiles_X	Bacillariophyta	NA	NA	NA	O	HYR domain	-	-
gene_1610880	-3.10324	1.00746	-3.08026	0.0174739	57.2283	1.75761	0.842301	1.33117	0.621226	0	1.99994	3.05308	7.35906	4.6939	8.24277	5.36514	23.8306	34.0469	0.703321	10.5495	1.11796	0	0	95.7774	185.735	93.8527		Eukaryota	Stramenopiles	Stramenopiles_X	Bacillariophyta	Bacillariophyta_X	Araphid-pennate	NA	O	Acts as a processive, ATP-dependent zinc metallopeptidase for both cytoplasmic and membrane proteins. Plays a role in the quality control of integral membrane proteins	ftsH	ko:K03798
gene_703189	-3.129	1.18103	-2.64939	0.0476272	20.9964	1.32214	0	0	0	0	0.857116	1.22123	0.817674	1.56463	1.17754	3.06579	0	0	0	0	0	0	0	2.947	22.5134	8.4362		Eukaryota	Stramenopiles	Stramenopiles_X	Bacillariophyta	NA	NA	NA	O	PFAM Bacterial trigger factor protein (TF)	tig	ko:K03545
gene_14816	-3.15099	0.983646	-3.20338	0.0127443	78.4666	1.89468	0	0	0	1.09705	0	0.610617	0.817674	0.782317	0	1.5329	1.76523	0	0.703321	1.31869	1.11796	0	0	11.0512	15.4779	3.16357		Eukaryota	Stramenopiles	Stramenopiles_X	Bacillariophyta	Bacillariophyta_X	Polar-centric-Mediophyceae	NA	O	Hsp90 protein	htpG	ko:K04079
gene_628992	-3.20933	0.907686	-3.53573	0.0050979	196.159	2.29261	0	0	0.621226	4.38822	0	0.610617	1.63535	0	2.35508	1.5329	0.882615	0	0	0	1.11796	1.79378	3.61464	16.2085	16.885	4.2181		Eukaryota	Stramenopiles	Stramenopiles_X	Bacillariophyta	Bacillariophyta_X	Raphid-pennate	Phaeodactylum tricornutum	O	ubiquitinyl hydrolase activity	rpl18	ko:K02881
gene_431284	-3.21577	0.998231	-3.22147	0.0121092	82.5816	1.91688	2.5269	0	1.24245	3.29116	0	0	0	0	1.17754	3.06579	0	0	0	0	14.5334	1.79378	18.0732	1.4735	2.81417	5.27262		Eukaryota	Stramenopiles	Stramenopiles_X	Bacillariophyta	Bacillariophyta_X	Polar-centric-Mediophyceae	Thalassiosira punctigera	O	Heat shock protein	-	ko:K04079
gene_545666	-3.38731	1.04801	-3.23213	0.0117689	84.9695	1.92926	0	0	1.86368	0	0.571411	0.610617	0	1.56463	4.71015	5.36514	0	0	4.92325	6.59345	36.8925	28.7005	48.7976	0.736749	0	1.05452		Eukaryota	Stramenopiles	Stramenopiles_X	Bacillariophyta	Bacillariophyta_X	NA	NA	O	HYR domain	-	-
gene_149043	-3.44627	0.929584	-3.70733	0.00309354	323.255	2.50954	0.842301	1.33117	0.621226	0	0.571411	1.22123	0	0	1.17754	2.29935	0.882615	0	0.703321	0	1.11796	0	1.80732	0.736749	22.5134	18.9814		Eukaryota	Stramenopiles	Stramenopiles_X	Bacillariophyta	Bacillariophyta_X	Polar-centric-Mediophyceae	Ditylum brightwellii GSO104	O	Ubiquitin-like domain	-	ko:K08770
gene_1399939	-3.4838	1.0132	-3.43842	0.00670955	149.041	2.17331	2.5269	1.33117	0	2.19411	1.42853	0.610617	0.817674	0	1.17754	0.766448	0	0	0.703321	0	1.11796	0	0	0.736749	35.1771	17.9269		Eukaryota	Stramenopiles	Stramenopiles_X	Bacillariophyta	Bacillariophyta_X	Raphid-pennate	Phaeodactylum tricornutum	O	Belongs to the chaperonin (HSP60) family	groL	ko:K04077
gene_1574914	-3.53384	1.07759	-3.27939	0.0103953	96.1972	1.98316	0.842301	0	0	1.09705	0.285705	0	0	0.782317	0	1.5329	0.882615	0	0	0	5.58978	5.38134	16.2659	1.4735	0	0		Eukaryota	Stramenopiles	Stramenopiles_X	Bacillariophyta	Bacillariophyta_X	Polar-centric-Mediophyceae	Chaetoceros, Strain UNC1202	O	Belongs to the heat shock protein 70 family	-	ko:K09490
gene_280948	-3.64174	0.861674	-4.22635	0.000577776	1730.77	3.23824	0	1.33117	0	0	6.85693	9.15925	6.54139	2.34695	41.2138	4.59869	0	4.15206	0.703321	7.91213	60.3696	55.6072	202.42	21.3657	45.0267	64.326		Eukaryota	Stramenopiles	Stramenopiles_X	Bacillariophyta	NA	NA	NA	O	Leishmanolysin	-	-
gene_1462022	-3.67194	1.39173	-2.6384	0.0487021	20.533	1.31245	0	0	0	1.09705	0	0	0	0	0	0	0	0	0	0	1.11796	0	1.80732	2.21025	7.03542	1.05452		Eukaryota	Stramenopiles	Stramenopiles_X	Bacillariophyta	Bacillariophyta_X	NA	NA	O	COG0464 ATPases of the AAA class	cbbX	-
gene_776364	-3.76649	0.910214	-4.13802	0.000784779	1274.24	3.10525	0	0	0	0	0.571411	1.22123	2.45302	1.56463	0	2.29935	0.882615	1.66082	0.703321	0	1.11796	0	3.61464	47.152	7.03542	8.4362		Eukaryota	Stramenopiles	Stramenopiles_X	Bacillariophyta	Bacillariophyta_X	Polar-centric-Mediophyceae	Chaetoceros neogracile, Strain CCMP1317	O	ATP-dependent serine protease that mediates the selective degradation of mutant and abnormal proteins as well as certain short-lived regulatory proteins. Required for cellular homeostasis and for survival from DNA damage and developmental changes induced by stress. Degrades polypeptides processively to yield small peptide fragments that are 5 to 10 amino acids long. Binds to DNA in a double-stranded, site-specific manner	lon	ko:K01338
gene_1563868	-3.87757	0.680986	-5.69404	1.29e-06	775194	5.88941	2.5269	5.32467	1.86368	1.09705	17.9994	45.1857	68.6846	50.8506	75.3624	55.1843	22.948	29.8948	26.0229	58.0223	149.806	182.966	106.632	887.783	1015.91	556.789		Eukaryota	Stramenopiles	Stramenopiles_X	Bacillariophyta	Bacillariophyta_X	Polar-centric-Mediophyceae	Chaetoceros neogracile, Strain CCMP1317	O	Hsp70 protein	dnaK	ko:K04043
gene_708745	-3.89102	0.704473	-5.52331	3.03e-06	330033	5.51856	0	0	0	0	0.571411	0	0.817674	0.782317	5.88769	1.5329	0.882615	4.15206	2.10996	5.27476	14.5334	17.9378	5.42196	39.7845	18.2921	32.6903		Eukaryota	Stramenopiles	Stramenopiles_X	Bacillariophyta	NA	NA	NA	O	Uncharacterized protein family (UPF0051)	sufD	ko:K09015
gene_594672	-3.95312	1.12586	-3.51119	0.00546793	182.885	2.26218	0	0	0	0	0.285705	0	0	0	3.53261	0.766448	0.882615	3.32165	1.40664	0	1.11796	0	0	11.0512	26.7346	26.3631		Eukaryota	Stramenopiles	Stramenopiles_X	Bacillariophyta	Bacillariophyta_X	Polar-centric-Mediophyceae	Chaetoceros neogracile, Strain CCMP1317	O	Binds to Cpn60 in the presence of Mg-ATP and suppresses the ATPase activity of the latter	groS	ko:K04078
gene_1463438	-3.96582	1.27193	-3.11795	0.0158114	63.2455	1.80103	0	0	0	0	0	0	0	0	1.17754	0.766448	0	0	0	2.63738	2.23591	0	0	2.947	2.81417	16.8724		Eukaryota	Stramenopiles	Stramenopiles_X	Bacillariophyta	Bacillariophyta_X	Polar-centric-Mediophyceae	NA	O	PDZ domain (Also known as DHR or GLGF)	htrA	-
gene_122226	-3.96848	1.39108	-2.85281	0.0302661	33.0402	1.51904	0	0	0	0	0	1.22123	0	0	0	0.766448	0	0	0.703321	0	0	0	0	8.84099	5.62834	10.5452		Eukaryota	Stramenopiles	Stramenopiles_X	Bacillariophyta	Bacillariophyta_X	Polar-centric-Mediophyceae	Chaetoceros neogracile, Strain CCMP1317	O	with chaperone activity ATP-binding subunit	clpC	ko:K03696
gene_199129	-4.11336	1.26132	-3.26116	0.0109155	91.6127	1.96196	0	0	0	0	0	0	0	1.56463	2.35508	0	0.882615	0	0	0	0	0	1.80732	8.10424	14.0708	8.4362		Eukaryota	Stramenopiles	Stramenopiles_X	Bacillariophyta	Bacillariophyta_X	Polar-centric-Mediophyceae	NA	O	Hsp70 protein	dnaK	ko:K04043
gene_140553	-4.18339	1.41291	-2.96082	0.0234127	42.7118	1.63055	0	0	0	0	0.285705	0	0.817674	0	2.35508	0.766448	0.882615	0	0	0	0	0	0	0	19.6992	17.9269		Eukaryota	Stramenopiles	Stramenopiles_X	Bacillariophyta	Bacillariophyta_X	Polar-centric-Mediophyceae	Chaetoceros neogracile, Strain CCMP1317	O	Binds to Cpn60 in the presence of Mg-ATP and suppresses the ATPase activity of the latter	groS	ko:K04078
gene_1253656	-4.44887	0.80733	-5.51059	3.16e-06	316456	5.50031	0	0	0	0	0.571411	0	1.63535	0.782317	0	1.5329	0.882615	0	0.703321	0	3.35387	8.9689	1.80732	14.735	8.44251	24.2541		Eukaryota	Stramenopiles	Stramenopiles_X	Bacillariophyta	Bacillariophyta_X	Polar-centric-Mediophyceae	NA	O	ATP-dependent serine protease that mediates the selective degradation of mutant and abnormal proteins as well as certain short-lived regulatory proteins. Required for cellular homeostasis and for survival from DNA damage and developmental changes induced by stress. Degrades polypeptides processively to yield small peptide fragments that are 5 to 10 amino acids long. Binds to DNA in a double-stranded, site-specific manner	lon	ko:K01338
gene_1522182	-4.50568	1.41513	-3.18393	0.0134207	74.5115	1.87222	0	0	0	1.09705	0.285705	0	1.63535	0	0	0	0.882615	0.830412	0	0	0	0	0	0	28.1417	18.9814		Eukaryota	Stramenopiles	Stramenopiles_X	Bacillariophyta	Bacillariophyta_X	NA	NA	O	ATP binding	cfxQ	-
gene_614302	-4.51741	0.858526	-5.26182	1.03e-05	97087.4	4.98716	3.3692	2.66234	1.24245	0	0	1.83185	2.45302	0.782317	0	0	0	0	0.703321	0	33.5387	25.1129	52.4123	11.0512	4.22125	1.05452		Eukaryota	Stramenopiles	Stramenopiles_X	Bacillariophyta	Bacillariophyta_X	Araphid-pennate	NA	O	cysteine-type peptidase activity	-	ko:K01365,ko:K01371,ko:K16290
gene_1888	-4.52518	1.42998	-3.1645	0.0141623	70.61	1.84887	0	0	0	0	0	0	0	0	0	0	0.882615	0	0	0	1.11796	0	0	7.36749	9.84959	5.27262		Eukaryota	Stramenopiles	Stramenopiles_X	Bacillariophyta	NA	NA	NA	O	Belongs to the peptidase S8 family	-	ko:K21636
gene_1429102	-4.53283	1.67393	-2.70789	0.0420651	23.7726	1.37608	0	0	0	0	0	0	0	0	0	0	0	0.830412	0	0	0	0	0	11.0512	4.22125	8.4362		Eukaryota	Stramenopiles	Stramenopiles_X	Bacillariophyta	Bacillariophyta_X	Polar-centric-Mediophyceae	Chaetoceros neogracile, Strain CCMP1317	O	Binds to Cpn60 in the presence of Mg-ATP and suppresses the ATPase activity of the latter	groS	ko:K04078
gene_1399220	-4.58728	1.67469	-2.73918	0.0392953	25.4483	1.40566	0	0	0	2.19411	0	0	0	0	0	0	0	0	0	0	0	0	0	3.68375	16.885	8.4362		Eukaryota	Stramenopiles	Stramenopiles_X	Bacillariophyta	Bacillariophyta_X	Polar-centric-Mediophyceae	Chaetoceros neogracile, Strain CCMP1317	O	Hsp70 protein	dnaK	ko:K04043
gene_1683943	-4.61113	1.66034	-2.77721	0.0360991	27.7015	1.4425	0	0	0	0	0	0	0.817674	0.782317	0	0	0	0	1.40664	0	0	0	0	0	33.77	6.32715		Eukaryota	Stramenopiles	Stramenopiles_X	Bacillariophyta	NA	NA	NA	O	Tetratricopeptide repeat protein	batC	-
gene_351489	-4.71867	1.71024	-2.75908	0.0376877	26.5338	1.4238	0	0	0	1.09705	0	0	0	0	0	0	0	0	0	0	4.47182	16.144	7.22928	0	0	0		Eukaryota	Stramenopiles	Stramenopiles_X	Bacillariophyta	Bacillariophyta_X	NA	NA	O	metalloendopeptidase activity	-	-
gene_1293553	-4.74684	1.61816	-2.93348	0.0250039	39.9938	1.60199	0	0	0	0	0	0	0	0	0	0	0	0	0	0	0	3.58756	0	2.21025	14.0708	4.2181		Eukaryota	Stramenopiles	Stramenopiles_X	Bacillariophyta	Bacillariophyta_X	Polar-centric-Mediophyceae	NA	O	Belongs to the peptidase S8 family	-	-
gene_760363	-4.7921	0.939928	-5.09837	2.06e-05	48543.7	4.68613	0	1.33117	0	0	0	0	0.817674	0	0	0.766448	0	0	0	0	1.11796	5.38134	1.80732	7.36749	14.0708	8.4362		Eukaryota	Stramenopiles	Stramenopiles_X	Bacillariophyta	NA	NA	NA	O	Subtilase family	-	-
gene_1274852	-5.06741	1.02641	-4.93701	4.02e-05	24875.6	4.39577	0	0	0	0	0.285705	0.610617	0	0	0	0	0.882615	0	0	0	3.35387	0	1.80732	15.4717	15.4779	8.4362		Eukaryota	Stramenopiles	Stramenopiles_X	Bacillariophyta	Bacillariophyta_X	Polar-centric-Mediophyceae	Chaetoceros neogracile, Strain CCMP1317	O	ATP-dependent serine protease that mediates the selective degradation of mutant and abnormal proteins as well as certain short-lived regulatory proteins. Required for cellular homeostasis and for survival from DNA damage and developmental changes induced by stress. Degrades polypeptides processively to yield small peptide fragments that are 5 to 10 amino acids long. Binds to DNA in a double-stranded, site-specific manner	lon	ko:K01338
gene_1102920	-5.08864	1.34599	-3.78059	0.0024688	405.056	2.60751	0	0	0	0	0.571411	0	0	0.782317	0	0	0	0	0	0	14.5334	5.38134	23.4952	1.4735	0	0		Eukaryota	Stramenopiles	Stramenopiles_X	Bacillariophyta	NA	NA	NA	O	Cathepsin propeptide inhibitor domain (I29)	-	-
gene_1567182	-5.17555	1.15084	-4.49719	0.000219608	4553.57	3.65835	0	0	0	0	0.571411	0	0	0.782317	1.17754	0	0	2.49124	1.40664	0	1.11796	0	0	19.1555	36.5842	46.3991		Eukaryota	Stramenopiles	Stramenopiles_X	Bacillariophyta	NA	NA	NA	O	Belongs to the peptidase S8 family	-	-
gene_1490966	-5.2457	1.55839	-3.36611	0.00817751	122.287	2.08738	0	0	0	0	0	0	0	0	0	0	0	0	0	0	0	3.58756	0	2.21025	15.4779	12.6543		Eukaryota	Stramenopiles	Stramenopiles_X	Bacillariophyta	Bacillariophyta_X	Polar-centric-Mediophyceae	NA	O	endonuclease I	-	ko:K01337
gene_348643	-5.47816	1.30598	-4.19467	0.000646091	1547.77	3.18971	0	0	0	0	0	0	0.817674	0	0	0	0	0	0	0	4.47182	0	0	8.84099	21.1063	11.5998		Eukaryota	Stramenopiles	Stramenopiles_X	Bacillariophyta	Bacillariophyta_X	Polar-centric-Mediophyceae	NA	O	Hsp70 protein	dnaK	ko:K04043
gene_648596	-6.12181	0.987144	-6.20154	9.09e-08	1.10011e+07	7.04144	0	0	0	0	0	0	0	0	0	0	0	0	0	0	2.23591	17.9378	9.0366	22.1025	5.62834	5.27262		Eukaryota	Stramenopiles	Stramenopiles_X	Bacillariophyta	Bacillariophyta_X	Polar-centric-Mediophyceae	NA	O	Pregnancy-associated plasma protein-A	-	-
gene_1459279	-6.37563	1.21054	-5.26677	1.01e-05	99009.9	4.99568	0	0	0	0	0	0	2.45302	0.782317	1.17754	1.5329	0	0	0.703321	0	1.11796	0	1.80732	4.4205	125.231	106.507		Eukaryota	Stramenopiles	Stramenopiles_X	Bacillariophyta	Bacillariophyta_X	Polar-centric-Mediophyceae	Chaetoceros neogracile, Strain CCMP1317	O	Hsp70 protein	dnaK	ko:K04043
gene_1441156	-6.61884	2.03153	-3.25805	0.010998	90.9255	1.95869	0	0	0	0	0	0	0	0.782317	0	0	0	0	0	0	1.11796	0	0	1.4735	66.133	33.7448		Eukaryota	Stramenopiles	Stramenopiles_X	Bacillariophyta	Bacillariophyta_X	Polar-centric-Mediophyceae	NA	O	Hsp90 protein	htpG	ko:K04079
gene_528203	-6.68932	1.3926	-4.80349	6.89e-05	14513.8	4.16178	0.842301	0	0	0	0	0.610617	0	0	1.17754	0	0	0	0	0	0	0	0	12.5247	85.8322	46.3991		Eukaryota	Stramenopiles	Stramenopiles_X	Bacillariophyta	Bacillariophyta_X	Polar-centric-Mediophyceae	NA	O	Hsp90 protein	htpG	ko:K04079
gene_262468	-6.73399	1.7465	-3.8557	0.0019558	511.299	2.70867	0	0	0	0	0	0	0	0	4.71015	0.766448	0	0	0.703321	0	2.23591	0	0	13.9982	128.045	97.0163		Eukaryota	Stramenopiles	Stramenopiles_X	Bacillariophyta	Bacillariophyta_X	Polar-centric-Mediophyceae	NA	O	ATP-dependent serine protease that mediates the selective degradation of mutant and abnormal proteins as well as certain short-lived regulatory proteins. Required for cellular homeostasis and for survival from DNA damage and developmental changes induced by stress. Degrades polypeptides processively to yield small peptide fragments that are 5 to 10 amino acids long. Binds to DNA in a double-stranded, site-specific manner	lon	ko:K01338
gene_140554	-6.74457	1.2194	-5.53104	2.93e-06	341297	5.53313	0.842301	0	0	0	0.285705	0.610617	4.90604	0.782317	5.88769	3.83224	0	0	0	1.31869	2.23591	0	7.22928	0.736749	537.506	284.722		Eukaryota	Stramenopiles	Stramenopiles_X	Bacillariophyta	Bacillariophyta_X	Polar-centric-Mediophyceae	Chaetoceros neogracile, Strain CCMP1317	O	Prevents misfolding and promotes the refolding and proper assembly of unfolded polypeptides generated under stress conditions	groL	ko:K04077
gene_1514417	-7.07005	1.15097	-6.14268	1.24e-07	8.06452e+06	6.90658	0	0	0	0	0	0	0	0.782317	0	1.5329	0	0.830412	0	0	1.11796	8.9689	1.80732	177.557	7.03542	20.036		Eukaryota	Stramenopiles	Stramenopiles_X	Bacillariophyta	Bacillariophyta_X	Polar-centric-Mediophyceae	Chaetoceros neogracile, Strain CCMP1317	O	Hsp70 protein	dnaK	ko:K04043
gene_1682570	-7.36312	1.82694	-4.0303	0.00112896	885.774	2.94732	0	0	0	0	0	0	1.63535	0	4.71015	3.06579	0	0	0	1.31869	2.23591	0	0	17.682	430.568	284.722		Eukaryota	Stramenopiles	Stramenopiles_X	Bacillariophyta	Bacillariophyta_X	Polar-centric-Mediophyceae	Chaetoceros neogracile, Strain CCMP1317	O	Hsp70 protein	dnaK	ko:K04043
gene_1057711	-7.68519	2.54162	-3.02374	0.0200128	49.9681	1.69869	0	0	0	0	0	0	0	0	0	0	0	0	0	0	0	0	3.61464	2.21025	77.3896	101.234		Eukaryota	Stramenopiles	Stramenopiles_X	Bacillariophyta	NA	NA	NA	O	Belongs to the peptidase S8 family	-	-
gene_1431528	-8.33836	2.70105	-3.08709	0.0171996	58.141	1.76448	0	0	0	0	0.285705	0	0	0	0	0	0	0	0	0	0	0	0	16.2085	215.284	99.1253		Eukaryota	Stramenopiles	Stramenopiles_X	Bacillariophyta	Bacillariophyta_X	Polar-centric-Mediophyceae	NA	O	Hsp90 protein	htpG	ko:K04079
gene_285320	4.51477	1.00136	4.50863	0.000211869	4719.9	3.67393	14.3191	5.32467	4.34858	1.09705	3.99988	12.2123	2.45302	6.25853	1.17754	6.13159	2.64785	1.66082	6.32989	5.27476	0	0	0	0	0	0		Eukaryota	Stramenopiles	Stramenopiles_X	Bacillariophyta	Bacillariophyta_X	Radial-centric-basal-Coscinodiscophyceae	Aulacoseira subarctica, Strain CCAP 1002	OPU	VTC domain	-	-
gene_719974	3.04713	1.07177	2.84307	0.0309197	32.3418	1.50976	9.26531	1.33117	0.621226	5.48527	11.4282	5.49555	1.63535	3.91158	1.17754	1.5329	6.17831	0.830412	2.10996	0	1.11796	1.79378	0	0	0	0		Eukaryota	Stramenopiles	Stramenopiles_X	Bacillariophyta	Bacillariophyta_X	Polar-centric-Mediophyceae	Skeletonema japonicum, Strain CCMP2506	OPU	VTC domain	-	-
gene_1453619	4.02581	1.07367	3.74957	0.00272374	367.143	2.56483	17.6883	3.9935	3.72736	0	3.42846	5.49555	3.2707	3.12927	1.17754	3.06579	0.882615	1.66082	2.10996	2.63738	0	0	0	0	0	0		Eukaryota	Stramenopiles	Stramenopiles_X	Bacillariophyta	Bacillariophyta_X	NA	NA	OT	Protein phosphatase 1 regulatory	PPP1R16B	ko:K17458,ko:K17459
gene_680119	3.75336	0.984941	3.81074	0.00224206	446.018	2.64935	52.2227	14.6428	10.5608	1.09705	6.85693	12.823	8.99441	3.91158	7.06523	3.83224	5.29569	4.15206	4.92325	2.63738	0	0	1.80732	2.21025	0	0		Eukaryota	Stramenopiles	Stramenopiles_X	Bacillariophyta	Bacillariophyta_X	Radial-centric-basal-Coscinodiscophyceae	NA	OT	Tetratricopeptide repeat	-	ko:K09560
gene_791559	3.28919	1.18509	2.77548	0.0362587	27.5796	1.44059	8.42301	1.33117	5.59104	0	1.71423	4.88494	2.45302	0.782317	0	1.5329	0.882615	2.49124	0.703321	0	0	0	0	0	0	0		Eukaryota	Stramenopiles	Stramenopiles_X	Bacillariophyta	Bacillariophyta_X	Polar-centric-Mediophyceae	NA	OT	PCI/PINT associated module	-	ko:K12176
gene_1119597	3.05526	1.05121	2.90642	0.0266261	37.5571	1.57469	6.73841	2.66234	2.48491	7.67938	3.99988	2.44247	1.63535	1.56463	3.53261	0	1.76523	1.66082	1.40664	0	0	0	1.80732	0	0	0		Eukaryota	Stramenopiles	Stramenopiles_X	Bacillariophyta	Bacillariophyta_X	Polar-centric-Mediophyceae	Thalassiosira, Strain NH16	OT	Calpain-like thiol protease family.	-	ko:K08582
gene_728419	2.34043	0.84476	2.77053	0.036645	27.2889	1.43599	11.7922	7.98701	2.48491	10.9705	10.8568	13.4336	4.90604	3.91158	0	3.06579	7.06092	4.15206	5.62657	11.8682	7.82569	0	0	0	0	0		Eukaryota	Stramenopiles	Stramenopiles_X	Bacillariophyta	Bacillariophyta_X	Polar-centric-Mediophyceae	NA	OT	Calpain large subunit, domain III	-	ko:K08576
gene_786161	4.94859	0.919915	5.3794	5.86e-06	170648	5.2321	60.6457	22.6299	19.258	4.38822	23.7135	31.7521	13.9005	19.5579	18.8406	11.4967	11.474	10.7954	9.84649	3.95607	1.11796	0	1.80732	0.736749	0	0		Eukaryota	Stramenopiles	Stramenopiles_X	Bacillariophyta	Bacillariophyta_X	Radial-centric-basal-Coscinodiscophyceae	Aulacoseira subarctica, Strain CCAP 1002	OU	Belongs to the SecY SEC61-alpha family	-	ko:K10956
gene_256166	4.71202	1.05353	4.47261	0.000240647	4155.46	3.61862	5.89611	0	4.34858	0	9.14257	15.2654	6.54139	8.60548	7.06523	7.66448	7.06092	1.66082	1.40664	9.23082	0	0	0	0	0	0		Eukaryota	Stramenopiles	Stramenopiles_X	Bacillariophyta	Bacillariophyta_X	Radial-centric-basal-Coscinodiscophyceae	NA	OU	60Kd inner membrane protein	-	ko:K03217
gene_1585851	3.87784	1.17991	3.28654	0.0101846	98.1873	1.99206	8.42301	0	1.86368	0	5.1427	6.71679	4.90604	5.47622	3.53261	6.13159	0	0.830412	3.5166	0	0	0	0	0	0	0		Eukaryota	Stramenopiles	Stramenopiles_X	Bacillariophyta	Bacillariophyta_X	Radial-centric-basal-Coscinodiscophyceae	NA	OU	Endoplasmic Reticulum Oxidoreductin 1 (ERO1)	-	-
gene_288380	3.64862	1.08078	3.37591	0.00796217	125.594	2.09897	14.3191	3.9935	1.24245	0	1.42853	3.6637	2.45302	2.34695	1.17754	2.29935	1.76523	2.49124	2.10996	1.31869	0	0	0	0	0	0		Eukaryota	Stramenopiles	Stramenopiles_X	Bacillariophyta	NA	NA	NA	OU	Domain of unknown function (DUF202)	-	-
gene_125017	3.31962	1.07812	3.07907	0.017523	57.0678	1.75639	7.58071	3.9935	1.86368	0	0.571411	1.83185	1.63535	3.12927	1.17754	0.766448	1.76523	0.830412	2.81328	5.27476	0	0	0	0	0	0		Eukaryota	Stramenopiles	Stramenopiles_X	Bacillariophyta	Bacillariophyta_X	NA	NA	OU	signal peptide processing	-	-
gene_1025831	2.76863	0.886843	3.1219	0.0156342	63.9622	1.80592	5.05381	5.32467	2.48491	3.29116	15.9995	7.3274	8.99441	10.9524	3.53261	4.59869	1.76523	1.66082	3.5166	3.95607	2.23591	0	3.61464	0	0	0		Eukaryota	Stramenopiles	Stramenopiles_X	Bacillariophyta	Bacillariophyta_X	Polar-centric-Mediophyceae	Thalassiosira pseudonana	OU	Domain of unknown function (DUF202)	-	-
gene_743325	-2.02338	0.685807	-2.95036	0.0240026	41.6622	1.61974	0	0	0	0	0.857116	1.22123	3.2707	2.34695	2.35508	3.83224	0.882615	0	3.5166	3.95607	4.47182	8.9689	1.80732	5.15725	7.03542	10.5452		Eukaryota	Stramenopiles	Stramenopiles_X	Bacillariophyta	Bacillariophyta_X	Polar-centric-Mediophyceae	Chaetoceros neogracile, Strain CCMP1317	OU	Cleaves peptides in various proteins in a process that requires ATP hydrolysis. Has a chymotrypsin-like activity. Plays a major role in the degradation of misfolded proteins	clpP	ko:K01358
gene_702602	-4.35218	1.29097	-3.37126	0.00805884	124.087	2.09373	0	0	0	0	0.285705	0	1.63535	0	0	1.5329	0	0	0.703321	1.31869	0	0	3.61464	0	29.5488	15.8179		Eukaryota	Stramenopiles	Stramenopiles_X	Bacillariophyta	Bacillariophyta_X	Polar-centric-Mediophyceae	Chaetoceros neogracile, Strain CCMP1317	OU	Cleaves peptides in various proteins in a process that requires ATP hydrolysis. Has a chymotrypsin-like activity. Plays a major role in the degradation of misfolded proteins	clpP	ko:K01358
gene_79131	-5.35959	1.09275	-4.90468	4.55e-05	21978	4.34199	0	0	0	1.09705	0	0	0	0	2.35508	1.5329	0	0	1.40664	1.31869	3.35387	0	1.80732	8.84099	59.0975	47.4536		Eukaryota	Stramenopiles	Stramenopiles_X	Bacillariophyta	Bacillariophyta_X	Polar-centric-Mediophyceae	Chaetoceros neogracile, Strain CCMP1317	OU	Cleaves peptides in various proteins in a process that requires ATP hydrolysis. Has a chymotrypsin-like activity. Plays a major role in the degradation of misfolded proteins	clpP	ko:K01358
gene_180181	7.93713	0.96929	8.1886	3.15e-13	3.1746e+12	12.5017	349.555	75.8766	175.186	13.1646	125.996	171.583	76.0437	123.606	93.0255	76.6448	90.0268	113.766	38.6826	30.3298	1.11796	1.79378	0	0	0	0		Eukaryota	Stramenopiles	Stramenopiles_X	Bacillariophyta	Bacillariophyta_X	Radial-centric-basal-Coscinodiscophyceae	NA	P	photosynthesis, light harvesting	Lhca6	ko:K08908
gene_541577	7.41006	0.961867	7.70383	9.69e-12	1.03199e+11	11.0137	191.202	49.2532	95.6689	14.2617	48.2842	63.5042	40.066	54.7622	34.1486	33.7237	40.6003	48.1639	36.5727	17.143	0	0	1.80732	0	0	0		Eukaryota	Stramenopiles	Stramenopiles_X	Bacillariophyta	Bacillariophyta_X	Radial-centric-basal-Coscinodiscophyceae	NA	P	Chlorophyll A-B binding protein	Lhcr1	ko:K08910
gene_775247	7.40909	0.986688	7.50905	3.55e-11	2.8169e+10	10.4498	149.93	37.2727	59.6377	12.0676	45.7129	56.1768	20.4418	29.728	22.3732	29.8915	29.1263	24.082	24.6162	7.91213	0	0	0	0	0	0		Eukaryota	Stramenopiles	Stramenopiles_X	Bacillariophyta	Bacillariophyta_X	Radial-centric-basal-Coscinodiscophyceae	NA	P	Chlorophyll A-B binding protein	Lhcr4	-
gene_1581383	7.25859	0.973864	7.45339	5.1e-11	1.96078e+10	10.2924	125.503	33.2792	59.0165	8.77643	38.5702	48.8494	25.3479	35.2042	22.3732	22.9935	24.7132	19.9299	15.4731	14.5056	0	0	0	0	0	0		Eukaryota	Stramenopiles	Stramenopiles_X	Bacillariophyta	Bacillariophyta_X	Polar-centric-Mediophyceae	NA	P	Chlorophyll A-B binding protein	-	-
gene_724281	7.19957	0.967811	7.43902	5.48e-11	1.82482e+10	10.2612	103.603	26.6234	52.8042	7.67938	37.4274	57.398	17.9888	37.5512	25.9058	17.6283	24.7132	36.5381	14.0664	14.5056	0	0	0	0	0	0		Eukaryota	Stramenopiles	Stramenopiles_X	Bacillariophyta	Bacillariophyta_X	Radial-centric-basal-Coscinodiscophyceae	NA	P	Chlorophyll A-B binding protein	-	-
gene_608916	6.92022	0.991253	6.98129	8.96e-10	1.11607e+09	9.04769	132.241	29.2857	67.0924	9.87349	42.8558	62.8935	26.9832	34.4219	21.1957	26.8257	37.9525	34.0469	14.7697	5.27476	1.11796	0	0	0	0	0		Eukaryota	Stramenopiles	Stramenopiles_X	Bacillariophyta	Bacillariophyta_X	Radial-centric-basal-Coscinodiscophyceae	NA	P	Chlorophyll A-B binding protein	-	-
gene_1345668	6.87796	0.983826	6.99103	8.67e-10	1.1534e+09	9.06198	123.818	34.6104	77.6533	7.67938	47.1414	36.637	35.9776	43.0274	23.5508	20.6941	22.948	30.7253	17.583	7.91213	0	1.79378	0	0	0	0		Eukaryota	Stramenopiles	Stramenopiles_X	Bacillariophyta	Bacillariophyta_X	Radial-centric-basal-Coscinodiscophyceae	NA	P	Chlorophyll A-B binding protein	Lhcr4	-
gene_1577438	6.86886	0.975267	7.04306	6.26e-10	1.59744e+09	9.20343	85.9147	21.2987	34.7887	5.48527	32.2847	48.8494	22.8949	18.7756	23.5508	13.0296	22.0654	26.5732	14.7697	6.59345	0	0	0	0	0	0		Eukaryota	Stramenopiles	Stramenopiles_X	Bacillariophyta	Bacillariophyta_X	Radial-centric-basal-Coscinodiscophyceae	NA	P	Chlorophyll A-B binding protein	-	-
gene_594772	6.72779	0.993231	6.77364	3.18e-09	3.14465e+08	8.49757	151.614	34.6104	46.592	4.38822	28.8562	34.1946	21.2595	27.3811	24.7283	15.329	23.8306	21.5907	21.8029	22.4177	1.11796	0	0	0	0	0		Eukaryota	Stramenopiles	Stramenopiles_X	Bacillariophyta	Bacillariophyta_X	Radial-centric-basal-Coscinodiscophyceae	Aulacoseira subarctica, Strain CCAP 1002	P	Cation transporter/ATPase, N-terminus	-	ko:K01535
gene_766257	6.66528	0.923022	7.22115	2.05e-10	4.87805e+09	9.68825	182.779	82.5324	52.8042	8.77643	62.2838	105.026	89.9441	63.3676	48.2791	33.7237	31.7742	25.7428	40.7926	58.0223	3.35387	0	0	0	0	0		Eukaryota	Stramenopiles	Stramenopiles_X	Bacillariophyta	Bacillariophyta_X	Radial-centric-basal-Coscinodiscophyceae	Aulacoseira subarctica, Strain CCAP 1002	P	Belongs to the cation transport ATPase (P-type) (TC 3.A.3) family	-	ko:K05850
gene_129915	6.60566	0.900721	7.33375	1.05e-10	9.52381e+09	9.97881	167.618	59.9025	36.0311	16.4558	88.8544	106.858	38.4307	52.4152	51.8117	51.352	30.0089	39.8598	37.276	32.9672	0	0	0	1.4735	1.40708	0		Eukaryota	Stramenopiles	Stramenopiles_X	Bacillariophyta	Bacillariophyta_X	Radial-centric-basal-Coscinodiscophyceae	Aulacoseira subarctica, Strain CCAP 1002	P	Essential component of the vacuolar proton pump (V- ATPase), a multimeric enzyme that catalyzes the translocation of protons across the membranes. Required for assembly and activity of the V-ATPase	-	ko:K02154
gene_282878	6.5894	0.976494	6.74802	3.69e-09	2.71003e+08	8.43297	115.395	27.9545	51.5618	10.9705	37.1417	39.6901	18.8065	27.3811	25.9058	22.227	16.7697	16.6082	15.4731	7.91213	1.11796	0	0	0	0	0		Eukaryota	Stramenopiles	Stramenopiles_X	Bacillariophyta	Bacillariophyta_X	Radial-centric-basal-Coscinodiscophyceae	Aulacoseira subarctica, Strain CCAP 1002	P	Fucoxanthin chlorophyll a c	-	ko:K08907
gene_1067462	6.58106	0.980225	6.71382	4.52e-09	2.21239e+08	8.34486	91.8108	25.2922	41.6222	3.29116	41.1416	44.575	33.5246	38.3335	16.4855	20.6941	21.1828	16.6082	29.5395	6.59345	0	0	1.80732	0	0	0		Eukaryota	Stramenopiles	Stramenopiles_X	Bacillariophyta	Bacillariophyta_X	Radial-centric-basal-Coscinodiscophyceae	Aulacoseira subarctica, Strain CCAP 1002	P	Destroys radicals which are normally produced within the cells and which are toxic to biological systems	-	ko:K04564
gene_418524	6.55953	1.03281	6.35115	3.89e-08	2.57069e+07	7.41005	92.6531	45.2597	25.4703	3.29116	19.1423	23.8141	14.7181	11.7347	3.53261	10.7303	16.7697	8.30412	16.8797	13.1869	0	0	0	0	0	0		Eukaryota	Stramenopiles	Stramenopiles_X	Bacillariophyta	Bacillariophyta_X	Radial-centric-basal-Coscinodiscophyceae	Aulacoseira subarctica, Strain CCAP 1002	P	Sodium potassium-transporting ATPase subunit alpha. Source PGD	-	-
gene_1481652	6.51651	0.982622	6.63175	7.53e-09	1.32802e+08	8.12321	102.761	25.2922	47.2132	5.48527	31.4276	47.0175	22.0772	25.0341	16.4855	21.4606	27.3611	21.5907	9.84649	9.23082	0	1.79378	0	0	0	0		Eukaryota	Stramenopiles	Stramenopiles_X	Bacillariophyta	Bacillariophyta_X	Radial-centric-basal-Coscinodiscophyceae	Aulacoseira subarctica, Strain CCAP 1002	P	Chlorophyll A-B binding protein	-	-
gene_1617759	6.48904	0.867387	7.48114	4.22e-11	2.36967e+10	10.3747	227.421	65.2272	118.033	14.2617	102.283	120.902	54.7841	75.8847	54.1668	62.0823	57.37	56.468	29.5395	19.7803	2.23591	0	3.61464	0	0	0		Eukaryota	Stramenopiles	Stramenopiles_X	Bacillariophyta	Bacillariophyta_X	Radial-centric-basal-Coscinodiscophyceae	NA	P	Chlorophyll A-B binding protein	-	-
gene_1085730	6.47639	0.990702	6.53717	1.32e-08	7.57576e+07	7.87943	69.0687	15.974	39.1373	6.58232	21.1422	30.5308	13.9005	17.211	8.24277	18.3948	18.5349	13.2866	11.9565	2.63738	0	0	0	0	0	0		Eukaryota	Stramenopiles	Stramenopiles_X	Bacillariophyta	Bacillariophyta_X	Radial-centric-basal-Coscinodiscophyceae	NA	P	Chlorophyll A-B binding protein	Lhcr11	-
gene_242086	6.43894	0.642096	10.028	3.28e-19	3.04878e+18	18.4841	6266.72	1638.67	2688.05	256.711	1931.94	2352.1	874.093	1446.5	1025.64	1016.31	1053.84	941.688	1147.12	444.398	34.6566	30.4943	37.9537	11.0512	0	1.05452		Eukaryota	Stramenopiles	Stramenopiles_X	Bacillariophyta	Bacillariophyta_X	Polar-centric-Mediophyceae	Chaetoceros curvisetus	P	One of the components of the core complex of photosystem II (PSII). It binds chlorophyll and helps catalyze the primary light-induced photochemical processes of PSII. PSII is a light- driven water plastoquinone oxidoreductase, using light energy to abstract electrons from H(2)O, generating O(2) and a proton gradient subsequently used for ATP formation	psbB	ko:K02704
gene_193753	6.15368	0.997491	6.16916	1.09e-07	9.17431e+06	6.96257	97.7069	30.6169	26.7127	6.58232	89.9972	111.743	78.4967	62.5853	32.9711	59.783	6.17831	10.7954	13.3631	10.5495	1.11796	0	3.61464	0	0	0		Eukaryota	Stramenopiles	Stramenopiles_X	Bacillariophyta	Bacillariophyta_X	Radial-centric-basal-Coscinodiscophyceae	NA	P	Chlorophyll A-B binding protein	-	-
gene_658667	6.12852	0.669358	9.15582	1.93e-16	5181347150259067	15.7144	614.038	279.545	350.993	32.9116	305.99	381.636	261.656	324.661	184.874	177.816	95.3225	88.8541	173.017	58.0223	11.1796	3.58756	5.42196	0.736749	0	0		Eukaryota	Stramenopiles	Stramenopiles_X	Bacillariophyta	Bacillariophyta_X	Radial-centric-basal-Coscinodiscophyceae	Aulacoseira subarctica, Strain CCAP 1002	P	Chlorophyll A-B binding protein	-	-
gene_1702860	6.04347	1.09524	5.51794	3.1e-06	322581	5.50864	16.846	6.65584	9.93962	2.19411	31.7133	34.1946	35.16	32.8573	15.308	17.6283	0.882615	2.49124	3.5166	2.63738	0	0	0	0	0	0		Eukaryota	Stramenopiles	Stramenopiles_X	Bacillariophyta	Bacillariophyta_X	NA	NA	P	Chlorophyll A-B binding protein	Lhcr8	-
gene_191324	5.96575	0.943871	6.32051	4.69e-08	2.1322e+07	7.32883	34.5343	23.961	18.0156	3.29116	10.2854	10.9911	13.0828	21.1225	7.06523	9.19738	7.94354	7.47371	21.0996	14.5056	0	0	0	0	0	0		Eukaryota	Stramenopiles	Stramenopiles_X	Bacillariophyta	Bacillariophyta_X	Radial-centric-basal-Coscinodiscophyceae	NA	P	haloacid dehalogenase-like hydrolase	-	ko:K01535
gene_1383282	5.93326	0.968157	6.12841	1.32e-07	7.57576e+06	6.87943	37.9036	7.98701	19.258	4.38822	19.7137	26.2565	15.5358	10.1701	14.1305	7.66448	14.1218	8.30412	7.73653	2.63738	0	0	0	0	0	0		Eukaryota	Stramenopiles	Stramenopiles_X	Bacillariophyta	Bacillariophyta_X	Radial-centric-basal-Coscinodiscophyceae	Aulacoseira subarctica, Strain CCAP 1002	P	Chlorophyll A-B binding protein	-	-
gene_429199	5.92357	0.997532	5.93822	3.8e-07	2.63158e+06	6.42022	23.5844	13.3117	8.07594	3.29116	29.1419	31.7521	13.9005	16.4286	17.6631	19.1612	2.64785	4.15206	6.32989	5.27476	0	0	0	0	0	0		Eukaryota	Stramenopiles	Stramenopiles_X	Bacillariophyta	Bacillariophyta_X	Radial-centric-basal-Coscinodiscophyceae	Aulacoseira subarctica, Strain CCAP 1002	P	Nitrite and sulphite reductase 4Fe-4S domain	-	ko:K00392
gene_1454055	5.80179	1.04797	5.53623	2.85e-06	350877	5.54516	223.21	86.5259	114.927	6.58232	26.8563	48.2387	15.5358	27.3811	8.24277	22.9935	42.3655	34.8773	32.3528	0	0	5.38134	0	0.736749	0	0		Eukaryota	Stramenopiles	Stramenopiles_X	Bacillariophyta	Bacillariophyta_X	Polar-centric-Mediophyceae	Odontella sinensis	P	Required during biogenesis of c-type cytochromes (cytochrome c6 and cytochrome f) at the step of heme attachment	ccsA	-
gene_288230	5.78905	0.65092	8.89364	1.69e-15	5.91716e+14	14.7721	1073.09	251.591	268.37	54.8527	541.126	602.679	217.501	229.219	306.16	232.234	122.684	117.919	121.675	94.9456	5.58978	12.5565	10.8439	5.15725	0	0		Eukaryota	Stramenopiles	Stramenopiles_X	Bacillariophyta	Bacillariophyta_X	Araphid-pennate	NA	P	Citrate transporter	-	-
gene_10248	5.7461	0.994824	5.776	8.53e-07	1.17233e+06	6.06905	66.5418	21.2987	18.0156	1.09705	16.5709	26.2565	12.2651	8.60548	10.5978	17.6283	10.5914	12.4562	11.9565	7.91213	1.11796	0	0	0	0	0		Eukaryota	Stramenopiles	Stramenopiles_X	Bacillariophyta	Bacillariophyta_X	Radial-centric-basal-Coscinodiscophyceae	NA	P	haloacid dehalogenase-like hydrolase	-	-
gene_422739	5.72891	0.698767	8.1986	3.02e-13	3.31126e+12	12.52	8722.03	3506.3	3784.51	277.555	2254.22	2754.49	1276.39	2033.24	1063.32	1181.86	984.116	881.068	1980.55	656.707	54.7798	59.1948	95.7879	43.4682	0	1.05452		Eukaryota	Stramenopiles	Stramenopiles_X	Bacillariophyta	Bacillariophyta_X	Polar-centric-Mediophyceae	Extubocellulus spinifer, Strain CCMP396	P	One of the components of the core complex of photosystem II (PSII). It binds chlorophyll and helps catalyze the primary light-induced photochemical processes of PSII. PSII is a light- driven water plastoquinone oxidoreductase, using light energy to abstract electrons from H(2)O, generating O(2) and a proton gradient subsequently used for ATP formation	-	ko:K02705
gene_120577	5.71007	0.773737	7.37986	7.82e-11	1.27877e+10	10.1068	106.13	51.9155	32.3038	19.747	206.565	203.946	161.899	183.062	162.5	144.859	49.4265	55.6376	36.5727	15.8243	1.11796	3.58756	9.0366	0	0	0		Eukaryota	Stramenopiles	Stramenopiles_X	Bacillariophyta	Bacillariophyta_X	Radial-centric-basal-Coscinodiscophyceae	NA	P	Sodium-phosphate symporter which plays a fundamental housekeeping role in phosphate transport	-	ko:K14640
gene_353558	5.69431	0.701369	8.11885	5.18e-13	1.9305e+12	12.2857	405.147	78.5389	189.474	23.0381	170.852	216.158	103.027	155.681	104.801	111.135	79.4354	76.3979	52.7491	42.1981	5.58978	8.9689	1.80732	0	0	0		Eukaryota	Stramenopiles	Stramenopiles_X	Bacillariophyta	Bacillariophyta_X	Radial-centric-basal-Coscinodiscophyceae	Aulacoseira subarctica, Strain CCAP 1002	P	fucoxanthin chlorophyll a c protein	Lhcf1	-
gene_301814	5.64884	1.27208	4.44065	0.000267179	3742.81	3.5732	10.9499	1.33117	2.48491	2.19411	45.1414	64.1148	31.8893	21.1225	14.1305	26.8257	2.64785	0	0	2.63738	0	0	1.80732	0	0	0		Eukaryota	Stramenopiles	Stramenopiles_X	Bacillariophyta	Bacillariophyta_X	Radial-centric-basal-Coscinodiscophyceae	Aulacoseira subarctica, Strain CCAP 1002	P	Chlorophyll A-B binding protein	-	-
gene_552491	5.57475	1.02741	5.42601	4.71e-06	212314	5.32698	32.0074	6.65584	22.3641	0	17.428	14.0442	9.81209	6.25853	9.42031	9.96383	7.94354	8.30412	7.03321	1.31869	0	0	0	0	0	0		Eukaryota	Stramenopiles	Stramenopiles_X	Bacillariophyta	Bacillariophyta_X	Radial-centric-basal-Coscinodiscophyceae	NA	P	fucoxanthin chlorophyll a c protein	Lhcf1	-
gene_501289	5.56201	1.05791	5.25755	1.04e-05	96153.8	4.98297	37.0612	9.31817	11.8033	0	15.1424	23.8141	8.99441	7.04085	16.4855	6.89804	3.53046	5.81289	3.5166	2.63738	0	0	0	0	0	0		Eukaryota	Stramenopiles	Stramenopiles_X	Bacillariophyta	Bacillariophyta_X	Radial-centric-basal-Coscinodiscophyceae	NA	P	ApaG domain	-	-
gene_1535105	5.55473	0.906581	6.12711	1.32e-07	7.57576e+06	6.87943	82.5455	26.6234	29.1976	5.48527	46.2843	47.6281	28.6186	24.2518	17.6631	16.0954	14.1218	16.6082	22.5063	19.7803	2.23591	0	0	0.736749	0	0		Eukaryota	Stramenopiles	Stramenopiles_X	Bacillariophyta	Bacillariophyta_X	Araphid-pennate	Licmophora paradoxa, Strain CCMP2313	P	Belongs to the cation transport ATPase (P-type) (TC 3.A.3) family. Type IV subfamily	-	ko:K14802
gene_378244	5.50973	1.0225	5.38849	5.6e-06	178571	5.25181	83.3878	25.2922	51.5618	57.0468	55.7125	43.9644	13.9005	8.60548	5.88769	9.96383	17.6523	32.3861	2.10996	2.63738	1.11796	0	3.61464	0	0	0		Eukaryota	Stramenopiles	Stramenopiles_X	Bacillariophyta	Bacillariophyta_X	Polar-centric-Mediophyceae	NA	P	Chlorophyll A-B binding protein	-	-
gene_1067940	5.48957	1.22126	4.495	0.000220502	4535.11	3.65659	11.7922	2.66234	10.5608	15.3588	77.4262	53.7343	44.9721	32.075	20.0182	14.5625	2.64785	0	0.703321	0	0	1.79378	1.80732	0	0	0		Eukaryota	Stramenopiles	Stramenopiles_X	Bacillariophyta	Bacillariophyta_X	Polar-centric-Mediophyceae	Thalassiosira gravida, Strain GMp14c1	P	fucoxanthin chlorophyll a c protein	-	-
gene_750719	5.41264	1.01077	5.35497	6.58e-06	151976	5.18177	33.692	3.9935	12.4245	0	7.42834	8.54864	7.35906	15.6463	3.53261	6.89804	11.474	6.6433	12.6598	6.59345	0	0	0	0	0	0		Eukaryota	Stramenopiles	Stramenopiles_X	Bacillariophyta	Bacillariophyta_X	NA	NA	P	carbonate dehydratase activity	-	ko:K01673
gene_1140862	5.37638	1.06708	5.03841	2.64e-05	37878.8	4.5784	33.692	3.9935	19.8792	0	6.85693	4.88494	0.817674	7.82317	9.42031	3.83224	8.82615	14.117	11.9565	7.91213	0	0	0	0	0	0		Eukaryota	Stramenopiles	Stramenopiles_X	Bacillariophyta	Bacillariophyta_X	Radial-centric-basal-Coscinodiscophyceae	NA	P	Ammonium Transporter Family	-	ko:K03320
gene_427706	5.33398	0.891044	5.98622	2.91e-07	3.43643e+06	6.53611	253.533	103.831	162.761	1.09705	51.1413	65.336	43.3367	50.8506	45.924	32.9573	24.7132	34.8773	21.0996	15.8243	3.35387	0	7.22928	0	0	0		Eukaryota	Stramenopiles	Stramenopiles_X	Bacillariophyta	Bacillariophyta_X	Radial-centric-basal-Coscinodiscophyceae	Aulacoseira subarctica, Strain CCAP 1002	P	Chlorophyll A-B binding protein	-	-
gene_603067	5.29539	1.19806	4.41999	0.000287554	3477.61	3.54128	9.26531	2.66234	4.96981	0	21.4279	28.0884	17.1711	18.7756	11.7754	5.36514	4.41308	0	0.703321	1.31869	0	0	0	0	0	0		Eukaryota	Stramenopiles	Stramenopiles_X	Bacillariophyta	Bacillariophyta_X	Radial-centric-basal-Coscinodiscophyceae	NA	P	Chlorophyll A-B binding protein	-	-
gene_1471059	5.17926	1.09052	4.74934	8.56e-05	11682.2	4.06753	32.0074	11.9805	4.96981	0	8.85687	14.0442	3.2707	2.34695	16.4855	3.06579	0.882615	5.81289	8.43985	5.27476	0	0	0	0	0	0		Eukaryota	Stramenopiles	Stramenopiles_X	Bacillariophyta	Bacillariophyta_X	Radial-centric-basal-Coscinodiscophyceae	Aulacoseira subarctica, Strain CCAP 1002	P	Cation transporter/ATPase, N-terminus	-	ko:K01537
gene_824075	5.13323	1.02069	5.02917	2.72e-05	36764.7	4.56543	30.3228	9.31817	12.4245	0	7.14263	9.76987	4.08837	10.1701	5.88769	5.36514	7.06092	3.32165	4.21993	3.95607	0	0	0	0	0	0		Eukaryota	Stramenopiles	Stramenopiles_X	Bacillariophyta	Bacillariophyta_X	Radial-centric-basal-Coscinodiscophyceae	NA	P	Belongs to the MIP aquaporin (TC 1.A.8) family	-	-
gene_352339	5.08575	0.986485	5.15543	1.62e-05	61728.4	4.79048	113.711	35.9415	54.0467	4.38822	39.9988	61.0617	40.8837	43.8097	20.0182	30.6579	5.29569	1.66082	6.32989	11.8682	5.58978	0	0	0	0	0		Eukaryota	Stramenopiles	Stramenopiles_X	Bacillariophyta	Bacillariophyta_X	Radial-centric-basal-Coscinodiscophyceae	Aulacoseira subarctica, Strain CCAP 1002	P	Chlorophyll A-B binding protein	-	-
gene_1173443	5.03708	1.03869	4.84946	5.71e-05	17513.1	4.24336	40.4305	11.9805	20.5005	2.19411	29.7134	39.6901	9.81209	16.4286	12.9529	9.19738	5.29569	1.66082	2.10996	5.27476	1.11796	0	1.80732	0	0	0		Eukaryota	Stramenopiles	Stramenopiles_X	Bacillariophyta	Bacillariophyta_X	Radial-centric-basal-Coscinodiscophyceae	NA	P	Chlorophyll A-B binding protein	-	-
gene_761867	5.01764	0.918121	5.46511	3.93e-06	254453	5.40561	16.846	15.974	0.621226	12.0676	60.5695	76.9377	25.3479	16.4286	15.308	14.5625	93.5572	130.375	77.3653	87.0335	0	0	0	1.4735	7.03542	0		Eukaryota	Stramenopiles	Stramenopiles_X	Bacillariophyta	Bacillariophyta_X	NA	NA	P	COG1629 Outer membrane receptor proteins, mostly Fe transport	-	-
gene_1187257	4.97254	1.16444	4.27034	0.000493252	2027.36	3.30693	12.6345	6.65584	1.24245	0	12.8567	21.3716	13.9005	10.9524	8.24277	6.89804	2.64785	0.830412	0	2.63738	0	0	0	0	0	0		Eukaryota	Stramenopiles	Stramenopiles_X	Bacillariophyta	Bacillariophyta_X	Radial-centric-basal-Coscinodiscophyceae	NA	P	Chlorophyll A-B binding protein	-	-
gene_706684	4.96023	0.977191	5.07601	2.27e-05	44052.9	4.64397	85.0724	17.3052	9.31839	3.29116	17.7137	34.8052	11.4474	11.7347	7.06523	13.7961	13.2392	9.13454	12.6598	7.91213	1.11796	0	0	1.4735	0	0		Eukaryota	Stramenopiles	Stramenopiles_X	Bacillariophyta	Bacillariophyta_X	Radial-centric-basal-Coscinodiscophyceae	Aulacoseira subarctica, Strain CCAP 1002	P	Cation transporter/ATPase, N-terminus	-	ko:K01537
gene_1624270	4.93683	0.718261	6.87331	1.72e-09	5.81395e+08	8.76447	180.252	45.2597	63.9863	2.19411	44.8557	54.3449	94.8502	94.6603	47.1015	59.0165	45.896	31.5557	45.0125	56.7036	4.47182	5.38134	3.61464	0	0	0		Eukaryota	Stramenopiles	Stramenopiles_X	Bacillariophyta	Bacillariophyta_X	Radial-centric-basal-Coscinodiscophyceae	NA	P	Phosphate ABC transporter substrate-binding protein, PhoT family	pstS	ko:K02040
gene_418523	4.92698	1.05074	4.68906	0.000108405	9224.67	3.96495	27.7959	13.3117	6.83349	0	6.28552	8.54864	8.99441	3.12927	3.53261	3.83224	6.17831	1.66082	5.62657	2.63738	0	0	0	0	0	0		Eukaryota	Stramenopiles	Stramenopiles_X	Bacillariophyta	Bacillariophyta_X	Radial-centric-basal-Coscinodiscophyceae	NA	P	Belongs to the cation transport ATPase (P-type) (TC 3.A.3) family	-	ko:K01539
gene_1104800	4.84331	0.928936	5.21382	1.25e-05	80000	4.90309	53.9073	5.32467	15.5307	2.19411	7.42834	4.88494	4.08837	5.47622	7.06523	6.89804	8.82615	9.13454	4.21993	6.59345	0	0	0	0	0	0		Eukaryota	Stramenopiles	Stramenopiles_X	Bacillariophyta	Bacillariophyta_X	Radial-centric-basal-Coscinodiscophyceae	Aulacoseira subarctica, Strain CCAP 1002	P	Chlorophyll A-B binding protein	-	-
gene_1055884	4.82233	0.96172	5.01427	2.9e-05	34482.8	4.5376	89.2839	26.6234	36.6524	1.09705	28.8562	42.7432	17.9888	23.4695	22.3732	22.227	12.3566	4.15206	10.5498	2.63738	2.23591	3.58756	0	0	0	0		Eukaryota	Stramenopiles	Stramenopiles_X	Bacillariophyta	Bacillariophyta_X	Radial-centric-basal-Coscinodiscophyceae	Aulacoseira subarctica, Strain CCAP 1002	P	SBF-like CPA transporter family (DUF4137)	-	ko:K03453
gene_1056700	4.80993	1.00017	4.80909	6.76e-05	14792.9	4.17005	26.1113	6.65584	9.31839	0	8.28546	11.6017	10.6298	12.5171	8.24277	2.29935	14.1218	4.98247	8.43985	2.63738	0	1.79378	0	0	0	0		Eukaryota	Stramenopiles	Stramenopiles_X	Bacillariophyta	Bacillariophyta_X	NA	NA	P	peptidyl-aspartic acid autophosphorylation	-	ko:K14951
gene_1581573	4.80989	0.979718	4.90946	4.47e-05	22371.4	4.34969	21.0575	13.3117	6.83349	0	11.4282	13.4336	12.2651	7.82317	14.1305	3.83224	5.29569	3.32165	8.43985	5.27476	0	1.79378	0	0	0	0		Eukaryota	Stramenopiles	Stramenopiles_X	Bacillariophyta	Bacillariophyta_X	Radial-centric-basal-Coscinodiscophyceae	Aulacoseira subarctica, Strain CCAP 1002	P	haloacid dehalogenase-like hydrolase	-	ko:K14950
gene_1628051	4.73763	0.996367	4.75491	8.43e-05	11862.4	4.07417	16.0037	6.65584	3.72736	1.09705	5.99981	5.49555	4.90604	9.3878	7.06523	8.43093	5.29569	9.96495	0.703321	1.31869	0	0	0	0	0	0		Eukaryota	Stramenopiles	Stramenopiles_X	Bacillariophyta	Bacillariophyta_X	Radial-centric-basal-Coscinodiscophyceae	NA	P	Nitrite and sulphite reductase 4Fe-4S domain	-	ko:K00366
gene_1272473	4.72703	1.04439	4.52611	0.000198933	5026.82	3.70129	9.26531	11.9805	5.59104	0	7.99975	6.10617	13.9005	10.9524	4.71015	3.06579	0	4.98247	4.21993	2.63738	0	0	0	0	0	0		Eukaryota	Stramenopiles	Stramenopiles_X	Bacillariophyta	Bacillariophyta_X	Radial-centric-basal-Coscinodiscophyceae	NA	P	Belongs to the cation transport ATPase (P-type) (TC 3.A.3) family	-	-
gene_1636430	4.7027	0.942434	4.98995	3.22e-05	31055.9	4.49214	34.5343	2.66234	18.0156	4.38822	11.7139	19.5397	11.4474	11.7347	9.42031	8.43093	6.17831	7.47371	11.9565	5.27476	1.11796	1.79378	0	0	0	0		Eukaryota	Stramenopiles	Stramenopiles_X	Bacillariophyta	Bacillariophyta_X	Radial-centric-basal-Coscinodiscophyceae	Aulacoseira subarctica, Strain CCAP 1002	P	ATP-sulfurylase	-	ko:K00958
gene_524944	4.65188	0.982699	4.73378	9.1e-05	10989	4.04096	37.9036	10.6493	27.334	4.38822	8.85687	15.2654	6.54139	8.60548	2.35508	6.89804	8.82615	7.47371	9.14317	3.95607	0	0	3.61464	0	0	0		Eukaryota	Stramenopiles	Stramenopiles_X	Bacillariophyta	Bacillariophyta_X	Raphid-pennate	NA	P	Chlorophyll A-B binding protein	-	-
gene_203343	4.60395	1.08623	4.23849	0.000551924	1811.84	3.25812	26.1113	11.9805	4.96981	0	3.99988	7.3274	4.08837	3.12927	1.17754	1.5329	4.41308	4.15206	2.10996	3.95607	0	0	0	0	0	0		Eukaryota	Stramenopiles	Stramenopiles_X	Bacillariophyta	Bacillariophyta_X	Radial-centric-basal-Coscinodiscophyceae	NA	P	STAS domain	-	ko:K18059
gene_475050	4.58875	1.11196	4.12672	0.000814463	1227.8	3.08913	16.846	14.6428	6.83349	0	2.28564	7.3274	7.35906	3.91158	7.06523	5.36514	0.882615	0	2.10996	3.95607	0	0	0	0	0	0		Eukaryota	Stramenopiles	Stramenopiles_X	Bacillariophyta	Bacillariophyta_X	NA	NA	P	Voltage gated chloride channel	-	-
gene_109192	4.56439	1.17705	3.87782	0.00183074	546.227	2.73737	5.89611	1.33117	1.86368	1.09705	22.8564	32.9733	8.17674	17.211	3.53261	2.29935	2.64785	0.830412	4.21993	0	0	0	1.80732	0	0	0		Eukaryota	Stramenopiles	Stramenopiles_X	Bacillariophyta	Bacillariophyta_X	Radial-centric-basal-Coscinodiscophyceae	NA	P	Chlorophyll A-B binding protein	-	-
gene_1476237	4.54948	1.10249	4.12656	0.000814463	1227.8	3.08913	19.3729	0	9.93962	0	7.71404	8.54864	3.2707	7.04085	3.53261	1.5329	6.17831	2.49124	3.5166	1.31869	0	0	0	0	0	0		Eukaryota	Stramenopiles	Stramenopiles_X	Bacillariophyta	NA	NA	NA	P	Phosphate transport (Pho88)	-	ko:K01166
gene_180733	4.49761	1.18482	3.79602	0.00235261	425.06	2.62845	30.3228	11.9805	5.59104	0	0.571411	4.27432	1.63535	2.34695	4.71015	0.766448	0.882615	2.49124	4.21993	3.95607	0	0	0	0	0	0		Eukaryota	Stramenopiles	Stramenopiles_X	Bacillariophyta	Bacillariophyta_X	Radial-centric-basal-Coscinodiscophyceae	NA	P	STAS domain	-	ko:K18059
gene_1636928	4.49673	0.959673	4.68569	0.000109647	9120.18	3.96	10.9499	7.98701	3.10613	14.2617	15.1424	13.4336	7.35906	3.12927	4.71015	3.83224	5.29569	4.15206	3.5166	3.95607	1.11796	0	0	0	0	0		Eukaryota	Stramenopiles	Stramenopiles_X	Bacillariophyta	Bacillariophyta_X	Polar-centric-Mediophyceae	Thalassiosira pseudonana	P	Tetratricopeptide repeat	-	ko:K15176
gene_1358329	4.49165	1.0709	4.19428	0.000646138	1547.66	3.18967	29.4805	10.6493	9.31839	1.09705	6.85693	10.9911	6.54139	4.6939	0	3.83224	7.06092	0.830412	7.03321	2.63738	0	0	1.80732	0	0	0		Eukaryota	Stramenopiles	Stramenopiles_X	Bacillariophyta	Bacillariophyta_X	Radial-centric-basal-Coscinodiscophyceae	NA	P	divalent anion Na symporter	-	-
gene_781670	4.47397	1.03994	4.30216	0.000441096	2267.08	3.35547	26.1113	6.65584	13.0458	0	6.28552	10.9911	4.90604	5.47622	2.35508	6.13159	2.64785	1.66082	9.14317	3.95607	0	0	1.80732	0	0	0		Eukaryota	Stramenopiles	Stramenopiles_X	Bacillariophyta	Bacillariophyta_X	NA	NA	P	Heme oxygenase	-	ko:K21480
gene_214968	4.47276	1.03832	4.30768	0.000434579	2301.08	3.36193	13.4768	2.66234	1.24245	1.09705	4.28558	11.6017	4.08837	4.6939	10.5978	3.06579	5.29569	0.830412	1.40664	7.91213	0	0	0	0	0	0		Eukaryota	Stramenopiles	Stramenopiles_X	Bacillariophyta	Bacillariophyta_X	Radial-centric-basal-Coscinodiscophyceae	Aulacoseira subarctica, Strain CCAP 1002	P	STAS domain	-	ko:K18059
gene_468016	4.46936	1.0242	4.36378	0.000353345	2830.1	3.4518	8.42301	0	1.86368	2.19411	5.1427	6.10617	3.2707	4.6939	17.6631	6.13159	7.94354	4.98247	2.10996	1.31869	0	0	0	0	0	0		Eukaryota	Stramenopiles	Stramenopiles_X	Bacillariophyta	Bacillariophyta_X	Radial-centric-basal-Coscinodiscophyceae	NA	P	cellular response to nitrate	-	ko:K02575
gene_25876	4.4472	1.49783	2.96909	0.0230183	43.4437	1.63793	181.095	122.467	142.261	0	0.285705	0.610617	3.2707	4.6939	1.17754	1.5329	1.76523	0	2.10996	2.63738	0	3.58756	0	0	0	0		Eukaryota	Stramenopiles	Stramenopiles_X	Bacillariophyta	Bacillariophyta_X	Polar-centric-Mediophyceae	NA	P	Belongs to the ATPase C chain family	atp9	ko:K02128,ko:K03880
gene_1322773	4.41902	0.794655	5.56092	2.51e-06	398406	5.60033	107.815	42.5974	45.9707	44.9792	44.57	32.3627	15.5358	7.82317	18.8406	16.0954	21.1828	24.9124	6.32989	11.8682	5.58978	0	3.61464	0	0	0		Eukaryota	Stramenopiles	Stramenopiles_X	Bacillariophyta	Bacillariophyta_X	Polar-centric-Mediophyceae	Thalassiosira pseudonana	P	Chlorophyll A-B binding protein	-	-
gene_424976	4.35791	1.08884	4.00235	0.00123569	809.261	2.90809	28.6382	7.98701	4.34858	183.208	21.9993	15.2654	7.35906	5.47622	1.17754	3.83224	29.1263	43.1814	2.81328	1.31869	5.58978	0	1.80732	0	0	0		Eukaryota	Stramenopiles	Stramenopiles_X	Bacillariophyta	Bacillariophyta_X	Polar-centric-Mediophyceae	Thalassiosira sp. FW	P	One of the components of the core complex of photosystem II (PSII). It binds chlorophyll and helps catalyze the primary light-induced photochemical processes of PSII. PSII is a light- driven water plastoquinone oxidoreductase, using light energy to abstract electrons from H(2)O, generating O(2) and a proton gradient subsequently used for ATP formation	-	ko:K02705
gene_1312075	4.33051	1.04945	4.12645	0.000814463	1227.8	3.08913	11.7922	7.98701	1.86368	0	7.99975	10.3805	4.08837	0.782317	1.17754	3.06579	3.53046	4.98247	2.81328	3.95607	0	0	0	0	0	0		Eukaryota	Stramenopiles	Stramenopiles_X	Bacillariophyta	Bacillariophyta_X	Radial-centric-basal-Coscinodiscophyceae	Aulacoseira subarctica, Strain CCAP 1002	P	Sulfate permease	-	ko:K14708
gene_1112486	4.32137	1.00711	4.29085	0.000456594	2190.13	3.34047	15.1614	17.3052	6.83349	0	6.57122	8.54864	4.08837	8.60548	3.53261	2.29935	6.17831	1.66082	3.5166	6.59345	0	0	0	0.736749	0	0		Eukaryota	Stramenopiles	Stramenopiles_X	Bacillariophyta	Bacillariophyta_X	Radial-centric-basal-Coscinodiscophyceae	NA	P	TLC ATP/ADP transporter	-	ko:K03301
gene_191323	4.30443	1.01717	4.23175	0.000566682	1764.66	3.24666	22.7421	5.32467	3.72736	0	4.28558	6.71679	9.81209	7.82317	5.88769	5.36514	1.76523	1.66082	6.32989	7.91213	0	0	1.80732	0	0	0		Eukaryota	Stramenopiles	Stramenopiles_X	Bacillariophyta	Bacillariophyta_X	Radial-centric-basal-Coscinodiscophyceae	NA	P	haloacid dehalogenase-like hydrolase	-	ko:K01535
gene_524723	4.2753	1.07047	3.99385	0.00126862	788.26	2.89667	23.5844	7.98701	6.83349	2.19411	5.71411	14.6548	4.08837	7.04085	4.71015	3.83224	0.882615	0	2.81328	2.63738	1.11796	0	0	0	0	0		Eukaryota	Stramenopiles	Stramenopiles_X	Bacillariophyta	Bacillariophyta_X	Radial-centric-basal-Coscinodiscophyceae	NA	P	COGs COG4638 Phenylpropionate dioxygenase and related ring-hydroxylating dioxygenase large terminal subunit	-	ko:K13071
gene_366761	4.23368	1.03443	4.09275	0.000919016	1088.12	3.03668	25.269	11.9805	6.83349	3.29116	3.14276	5.49555	6.54139	4.6939	5.88769	1.5329	0.882615	5.81289	2.81328	1.31869	1.11796	0	0	0	0	0		Eukaryota	Stramenopiles	Stramenopiles_X	Bacillariophyta	Bacillariophyta_X	Radial-centric-basal-Coscinodiscophyceae	Aulacoseira subarctica, Strain CCAP 1002	P	calcium-transporting ATPase activity	-	ko:K01537
gene_1320923	4.22097	1.02746	4.10816	0.000868323	1151.65	3.06132	15.1614	5.32467	4.96981	0	4.85699	5.49555	4.90604	3.91158	3.53261	3.06579	2.64785	0.830412	1.40664	3.95607	0	0	0	0	0	0		Eukaryota	Stramenopiles	Stramenopiles_X	Bacillariophyta	Bacillariophyta_X	Radial-centric-basal-Coscinodiscophyceae	NA	P	sphingomyelin catabolic process	-	ko:K01128,ko:K12350
gene_65556	4.19214	1.07466	3.90088	0.00170412	586.815	2.7685	6.73841	3.9935	2.48491	1.09705	9.42828	9.76987	4.90604	4.6939	2.35508	4.59869	1.76523	5.81289	0	0	0	0	0	0	0	0		Eukaryota	Stramenopiles	Stramenopiles_X	Bacillariophyta	Bacillariophyta_X	Polar-centric-Mediophyceae	NA	P	Chlorophyll A-B binding protein	-	-
gene_408675	4.10354	1.00289	4.09172	0.000922415	1084.11	3.03507	10.9499	2.66234	3.10613	0	2.28564	4.27432	3.2707	7.82317	5.88769	3.06579	0.882615	3.32165	4.21993	3.95607	0	0	0	0	0	0		Eukaryota	Stramenopiles	Stramenopiles_X	Bacillariophyta	Bacillariophyta_X	Polar-centric-Mediophyceae	NA	P	TrkA-N domain	-	-
gene_777342	4.08581	0.99943	4.08814	0.000933937	1070.74	3.02968	6.73841	1.33117	3.10613	0	6.85693	3.6637	2.45302	5.47622	4.71015	2.29935	4.41308	2.49124	8.43985	1.31869	0	0	0	0	0	0		Eukaryota	Stramenopiles	Stramenopiles_X	Bacillariophyta	Bacillariophyta_X	Radial-centric-basal-Coscinodiscophyceae	Aulacoseira subarctica, Strain CCAP 1002	P	Proton-conducting pore forming subunit of the membrane integral V0 complex of vacuolar ATPase. V-ATPase is responsible for acidifying a variety of intracellular compartments in eukaryotic cells	-	ko:K02155
gene_200025	4.07993	1.2393	3.29213	0.0100196	99.8045	1.99915	15.1614	9.31817	6.21226	0	5.4284	4.88494	4.08837	1.56463	1.17754	3.06579	0	0	3.5166	0	0	0	0	0	0	0		Eukaryota	Stramenopiles	Stramenopiles_X	Bacillariophyta	Bacillariophyta_X	Radial-centric-basal-Coscinodiscophyceae	NA	P	POT family	-	ko:K03305
gene_191322	4.04649	0.992617	4.07658	0.000969913	1031.02	3.01327	26.1113	10.6493	5.59104	0	6.28552	6.10617	5.72372	3.12927	11.7754	6.89804	6.17831	1.66082	9.84649	5.27476	1.11796	0	1.80732	0	0	0		Eukaryota	Stramenopiles	Stramenopiles_X	Bacillariophyta	Bacillariophyta_X	Radial-centric-basal-Coscinodiscophyceae	Aulacoseira subarctica, Strain CCAP 1002	P	haloacid dehalogenase-like hydrolase	-	ko:K01535
gene_1534264	4.01926	1.09522	3.66982	0.00344427	290.337	2.4629	16.846	5.32467	4.96981	0	1.99994	4.88494	1.63535	2.34695	4.71015	0.766448	2.64785	0.830412	4.21993	1.31869	0	0	0	0	0	0		Eukaryota	Stramenopiles	Stramenopiles_X	Bacillariophyta	Bacillariophyta_X	Radial-centric-basal-Coscinodiscophyceae	NA	P	Belongs to the cation transport ATPase (P-type) (TC 3.A.3) family	-	ko:K01537
gene_1681577	4.01359	0.877089	4.57604	0.000162938	6137.3	3.78798	94.3377	57.2402	17.3943	4.38822	207.422	284.548	177.435	161.157	104.801	91.2074	5.29569	4.15206	14.0664	10.5495	8.94365	3.58756	18.0732	2.947	0	0		Eukaryota	Stramenopiles	Stramenopiles_X	Bacillariophyta	Bacillariophyta_X	Radial-centric-basal-Coscinodiscophyceae	Aulacoseira subarctica, Strain CCAP 1002	P	Chlorophyll A-B binding protein	-	-
gene_1074213	4.01339	1.0377	3.86758	0.00189208	528.52	2.72306	24.4267	3.9935	2.48491	0	17.428	13.4336	4.08837	7.04085	7.06523	3.83224	5.29569	2.49124	5.62657	3.95607	2.23591	0	0	0	0	0		Eukaryota	Stramenopiles	Stramenopiles_X	Bacillariophyta	Bacillariophyta_X	Radial-centric-basal-Coscinodiscophyceae	NA	P	Citrate transporter	-	-
gene_803628	4.00222	1.09729	3.64736	0.00368482	271.383	2.43358	7.58071	1.33117	0	130.549	8.57116	6.71679	5.72372	2.34695	0	3.83224	8.82615	15.7778	7.03321	1.31869	0	0	1.80732	0	0	0		Eukaryota	Stramenopiles	Stramenopiles_X	Bacillariophyta	Bacillariophyta_X	Polar-centric-Mediophyceae	Chaetoceros, Strain UNC1202	P	One of the components of the core complex of photosystem II (PSII). It binds chlorophyll and helps catalyze the primary light-induced photochemical processes of PSII. PSII is a light- driven water plastoquinone oxidoreductase, using light energy to abstract electrons from H(2)O, generating O(2) and a proton gradient subsequently used for ATP formation	-	ko:K02705
gene_143765	3.97534	0.836445	4.75267	8.48e-05	11792.5	4.0716	61.488	14.6428	28.5764	2.19411	27.4277	36.0264	17.9888	20.3402	8.24277	9.96383	4.41308	10.7954	14.0664	13.1869	5.58978	0	1.80732	0	0	0		Eukaryota	Stramenopiles	Stramenopiles_X	Bacillariophyta	Bacillariophyta_X	Radial-centric-basal-Coscinodiscophyceae	Aulacoseira subarctica, Strain CCAP 1002	P	Fucoxanthin chlorophyll a c	-	-
gene_303409	3.97145	1.12551	3.52858	0.00520578	192.094	2.28351	4.21151	2.66234	1.86368	2.19411	11.1425	6.71679	5.72372	7.04085	3.53261	2.29935	0	0	0.703321	1.31869	0	0	0	0	0	0		Eukaryota	Stramenopiles	Stramenopiles_X	Bacillariophyta	Bacillariophyta_X	NA	NA	P	TLC ATP/ADP transporter	NTT1	ko:K03301
gene_425319	3.9452	1.10454	3.5718	0.00461958	216.47	2.3354	11.7922	0	1.86368	2.19411	6.85693	6.10617	3.2707	1.56463	4.71015	0.766448	5.29569	0.830412	3.5166	0	0	0	0	0	0	0		Eukaryota	Stramenopiles	Stramenopiles_X	Bacillariophyta	Bacillariophyta_X	Radial-centric-basal-Coscinodiscophyceae	NA	P	cellular response to nitrate	-	ko:K02575
gene_1649748	3.93975	1.14983	3.42638	0.00693595	144.176	2.15889	11.7922	3.9935	0.621226	0	5.1427	8.54864	4.08837	2.34695	7.06523	1.5329	2.64785	0.830412	0.703321	0	0	0	0	0	0	0		Eukaryota	Stramenopiles	Stramenopiles_X	Bacillariophyta	Bacillariophyta_X	Radial-centric-basal-Coscinodiscophyceae	Aulacoseira subarctica, Strain CCAP 1002	P	Sodium/hydrogen exchanger family	-	-
gene_1319396	3.93194	1.16762	3.36748	0.00814624	122.756	2.08904	21.0575	3.9935	3.10613	0	3.42846	4.27432	1.63535	2.34695	0	3.83224	1.76523	0.830412	1.40664	1.31869	0	0	0	0	0	0		Eukaryota	Stramenopiles	Stramenopiles_X	Bacillariophyta	Bacillariophyta_X	Radial-centric-basal-Coscinodiscophyceae	NA	P	E1-E2 ATPase	-	-
gene_580376	3.88839	1.06984	3.63453	0.00381372	262.211	2.41865	5.89611	2.66234	2.48491	10.9705	3.99988	7.93802	3.2707	0.782317	1.17754	3.06579	0.882615	0.830412	3.5166	0	0	0	0	0	0	0		Eukaryota	Stramenopiles	Stramenopiles_X	Bacillariophyta	Bacillariophyta_X	Polar-centric-Mediophyceae	Thalassiosira miniscula, Strain CCMP1093	P	Proton-conducting pore forming subunit of the membrane integral V0 complex of vacuolar ATPase. V-ATPase is responsible for acidifying a variety of intracellular compartments in eukaryotic cells	-	ko:K02155
gene_204570	3.8871	0.952134	4.08251	0.000951866	1050.57	3.02142	53.065	18.6363	4.96981	1.09705	7.14263	17.0973	9.81209	4.6939	4.71015	5.36514	10.5914	6.6433	10.5498	6.59345	3.35387	0	0	0.736749	0	0		Eukaryota	Stramenopiles	Stramenopiles_X	Bacillariophyta	Bacillariophyta_X	Radial-centric-basal-Coscinodiscophyceae	NA	P	STAS domain	-	ko:K18059
gene_330169	3.88395	1.05051	3.69721	0.0031817	314.297	2.49734	10.9499	2.66234	4.96981	0	4.28558	6.10617	3.2707	2.34695	1.17754	2.29935	0.882615	4.98247	1.40664	1.31869	0	0	0	0	0	0		Eukaryota	Stramenopiles	Stramenopiles_X	Bacillariophyta	Bacillariophyta_X	Radial-centric-basal-Coscinodiscophyceae	NA	P	succinate transmembrane transporter activity	GDE1	ko:K01694,ko:K08874,ko:K14430,ko:K18696,ko:K20183
gene_1529795	3.87801	0.984677	3.93836	0.00151875	658.434	2.81851	2.5269	3.9935	1.86368	5.48527	5.71411	6.10617	1.63535	3.91158	3.53261	2.29935	0	4.15206	2.10996	3.95607	0	0	0	0	0	0		Eukaryota	Stramenopiles	Stramenopiles_X	Bacillariophyta	Bacillariophyta_X	Polar-centric-Mediophyceae	Skeletonema costatum	P	UAA transporter family	-	ko:K15275
gene_1477916	3.87414	1.10607	3.5026	0.00559937	178.592	2.25186	13.4768	3.9935	3.72736	0	3.71417	1.22123	3.2707	6.25853	1.17754	0	3.53046	3.32165	2.10996	1.31869	0	0	0	0	0	0		Eukaryota	Stramenopiles	Stramenopiles_X	Bacillariophyta	Bacillariophyta_X	NA	NA	P	3',5'-cyclic-nucleotide phosphodiesterase activity	-	-
gene_1319395	3.8612	1.02117	3.78114	0.0024661	405.499	2.60799	42.1151	9.31817	9.93962	0	9.14257	13.4336	6.54139	9.3878	5.88769	8.43093	2.64785	2.49124	5.62657	7.91213	0	0	5.42196	0	0	0		Eukaryota	Stramenopiles	Stramenopiles_X	Bacillariophyta	Bacillariophyta_X	Radial-centric-basal-Coscinodiscophyceae	NA	P	haloacid dehalogenase-like hydrolase	-	-
gene_1091248	3.85159	0.869923	4.4275	0.000280289	3567.75	3.55239	53.065	15.974	27.9552	35.1057	18.8566	14.0442	4.08837	11.7347	4.71015	6.13159	7.06092	14.9474	4.21993	5.27476	2.23591	0	5.42196	0	0	0		Eukaryota	Stramenopiles	Stramenopiles_X	Bacillariophyta	Bacillariophyta_X	Polar-centric-Mediophyceae	Detonula confervacea, Strain CCMP 353	P	Chlorophyll A-B binding protein	-	-
gene_604221	3.83186	0.862738	4.44152	0.00026675	3748.83	3.5739	53.9073	17.3052	26.7127	17.5529	22.8564	17.0973	6.54139	8.60548	2.35508	5.36514	12.3566	12.4562	4.21993	3.95607	1.11796	0	5.42196	0.736749	0	0		Eukaryota	Stramenopiles	Stramenopiles_X	Bacillariophyta	Bacillariophyta_X	Polar-centric-Mediophyceae	Detonula confervacea, Strain CCMP 353	P	Chlorophyll A-B binding protein	-	-
gene_323594	3.83067	1.12879	3.39361	0.0076043	131.504	2.11894	13.4768	3.9935	4.34858	0	4.57129	4.27432	1.63535	3.91158	2.35508	0	1.76523	0.830412	0.703321	3.95607	0	0	0	0	0	0		Eukaryota	Stramenopiles	Stramenopiles_X	Bacillariophyta	Bacillariophyta_X	NA	NA	P	Tesmin/TSO1-like CXC domain	-	-
gene_1435928	3.829	0.836559	4.57708	0.000162594	6150.29	3.7889	47.1689	9.31817	12.4245	2.19411	17.9994	16.4867	13.9005	5.47622	14.1305	8.43093	9.70877	14.117	7.73653	7.91213	3.35387	0	0	1.4735	0	0		Eukaryota	Stramenopiles	Stramenopiles_X	Bacillariophyta	Bacillariophyta_X	Radial-centric-basal-Coscinodiscophyceae	Aulacoseira subarctica, Strain CCAP 1002	P	Destroys radicals which are normally produced within the cells and which are toxic to biological systems	-	ko:K04564
gene_1636625	3.81338	1.28708	2.96282	0.0233446	42.8365	1.63181	1.6846	0	4.96981	5.48527	35.1418	20.1504	7.35906	3.91158	5.88769	2.29935	0.882615	0	0.703321	0	0	0	3.61464	0	0	0		Eukaryota	Stramenopiles	Stramenopiles_X	Bacillariophyta	Bacillariophyta_X	Polar-centric-Mediophyceae	Detonula confervacea, Strain CCMP 353	P	Chlorophyll A-B binding protein	-	-
gene_512870	3.76391	1.09894	3.42504	0.00695075	143.869	2.15797	11.7922	2.66234	1.86368	3.29116	2.85705	5.49555	3.2707	2.34695	1.17754	5.36514	0.882615	2.49124	0	0	0	0	0	0	0	0		Eukaryota	Stramenopiles	Stramenopiles_X	Bacillariophyta	Bacillariophyta_X	Polar-centric-Mediophyceae	Detonula confervacea, Strain CCMP 353	P	heme oxidation	-	ko:K21480
gene_822245	3.73697	0.989994	3.77474	0.00251494	397.624	2.59947	13.4768	7.98701	4.34858	1.09705	9.71398	10.3805	3.2707	3.12927	14.1305	4.59869	6.17831	2.49124	2.10996	1.31869	2.23591	0	0	0	0	0		Eukaryota	Stramenopiles	Stramenopiles_X	Bacillariophyta	Bacillariophyta_X	Radial-centric-basal-Coscinodiscophyceae	NA	P	COG0659 Sulfate permease and related transporters (MFS superfamily	-	ko:K03321
gene_1250283	3.72229	1.15113	3.23361	0.0117284	85.2629	1.93076	11.7922	2.66234	1.24245	1.09705	2.57135	3.05308	3.2707	7.04085	3.53261	0	0	0.830412	0.703321	5.27476	0	0	0	0	0	0		Eukaryota	Stramenopiles	Stramenopiles_X	Bacillariophyta	Bacillariophyta_X	Raphid-pennate	NA	P	Nuclear chaperone required for maturation and nuclear export of pre-60S ribosome subunits	-	-
gene_490020	3.71528	1.03707	3.58249	0.00447641	223.393	2.34907	6.73841	1.33117	1.24245	5.48527	8.85687	12.823	2.45302	0.782317	4.71015	2.29935	2.64785	0.830412	2.81328	5.27476	0	0	1.80732	0	0	0		Eukaryota	Stramenopiles	Stramenopiles_X	Bacillariophyta	Bacillariophyta_X	Polar-centric-Mediophyceae	NA	P	Belongs to the V-ATPase proteolipid subunit family	-	ko:K03661
gene_1465290	3.70977	1.24137	2.98844	0.0219477	45.5629	1.65861	2.5269	0	1.24245	19.747	8.85687	3.6637	0	0.782317	1.17754	2.29935	7.94354	9.96495	0.703321	0	1.11796	0	0	0	0	0		Eukaryota	Stramenopiles	Stramenopiles_X	Bacillariophyta	Bacillariophyta_X	Polar-centric-Mediophyceae	Thalassiosira antarctica, Strain CCMP982	P	fucoxanthin chlorophyll a c protein	-	-
gene_675096	3.70853	1.05506	3.515	0.00540635	184.968	2.2671	3.3692	0	3.10613	0	6.85693	4.27432	4.08837	5.47622	3.53261	4.59869	0.882615	1.66082	1.40664	1.31869	0	0	0	0	0	0		Eukaryota	Stramenopiles	Stramenopiles_X	Bacillariophyta	Bacillariophyta_X	NA	NA	P	Cation efflux family	-	-
gene_1027274	3.70649	0.810755	4.57165	0.000165787	6031.84	3.78045	128.872	37.2727	53.4255	49.3674	34.2846	18.9291	8.99441	7.82317	7.06523	6.89804	15.8871	14.9474	14.7697	7.91213	4.47182	0	9.0366	0.736749	0	0		Eukaryota	Stramenopiles	Stramenopiles_X	Bacillariophyta	Bacillariophyta_X	Polar-centric-Mediophyceae	Thalassiosira miniscula, Strain CCMP1093	P	Chlorophyll A-B binding protein	-	-
gene_486421	3.68172	1.11864	3.29124	0.0100302	99.6989	1.99869	13.4768	9.31817	4.34858	0	4.57129	4.88494	2.45302	5.47622	4.71015	0	0	2.49124	4.92325	1.31869	0	1.79378	0	0	0	0		Eukaryota	Stramenopiles	Stramenopiles_X	Bacillariophyta	Bacillariophyta_X	Radial-centric-basal-Coscinodiscophyceae	NA	P	TLC ATP/ADP transporter	-	-
gene_1037206	3.67031	0.925809	3.96443	0.00139019	719.325	2.85693	24.4267	6.65584	9.31839	0	9.99969	12.2123	7.35906	10.1701	7.06523	6.13159	3.53046	4.15206	6.32989	3.95607	1.11796	1.79378	1.80732	0	0	0		Eukaryota	Stramenopiles	Stramenopiles_X	Bacillariophyta	Bacillariophyta_X	Araphid-pennate	NA	P	Voltage gated chloride channel	-	-
gene_1455990	3.65546	1.08277	3.37603	0.00796217	125.594	2.09897	7.58071	0	4.34858	1.09705	3.42846	4.27432	2.45302	7.04085	1.17754	3.83224	0	1.66082	1.40664	1.31869	0	0	0	0	0	0		Eukaryota	Stramenopiles	Stramenopiles_X	Bacillariophyta	Bacillariophyta_X	Radial-centric-basal-Coscinodiscophyceae	NA	P	Tetratricopeptide repeat	-	ko:K15176
gene_1296599	3.63464	1.02308	3.55263	0.00487047	205.319	2.31243	5.89611	1.33117	3.10613	0	3.71417	4.27432	4.90604	3.91158	4.71015	0.766448	1.76523	0.830412	2.81328	1.31869	0	0	0	0	0	0		Eukaryota	Stramenopiles	Stramenopiles_X	Bacillariophyta	Bacillariophyta_X	Radial-centric-basal-Coscinodiscophyceae	NA	P	Chromate transporter	-	ko:K07240
gene_314548	3.62775	1.09984	3.29845	0.00984879	101.535	2.00662	8.42301	1.33117	2.48491	1.09705	4.28558	4.27432	6.54139	2.34695	0	0.766448	4.41308	0.830412	2.10996	0	0	0	0	0	0	0		Eukaryota	Stramenopiles	Stramenopiles_X	Bacillariophyta	Bacillariophyta_X	NA	NA	P	Eukaryotic cytochrome b561	-	-
gene_1215969	3.6275	0.877846	4.13227	0.000798448	1252.43	3.09775	60.6457	23.961	40.3797	18.6499	35.1418	14.6548	6.54139	11.7347	12.9529	6.89804	8.82615	8.30412	0.703321	9.23082	0	8.9689	1.80732	0	0	0		Eukaryota	Stramenopiles	Stramenopiles_X	Bacillariophyta	Bacillariophyta_X	Polar-centric-Mediophyceae	Thalassiosira rotula CCMP3096	P	fucoxanthin chlorophyll a c protein	-	-
gene_1691941	3.60886	1.02392	3.52455	0.00526041	190.099	2.27898	5.05381	1.33117	3.10613	7.67938	8.85687	6.71679	0.817674	2.34695	4.71015	1.5329	4.41308	5.81289	1.40664	0	0	0	1.80732	0	0	0		Eukaryota	Stramenopiles	Stramenopiles_X	Bacillariophyta	Bacillariophyta_X	Polar-centric-Mediophyceae	Detonula confervacea, Strain CCMP 353	P	Eukaryotic cytochrome b561	-	-
gene_307940	3.60089	0.846452	4.25409	0.000521528	1917.44	3.28272	58.9611	6.65584	13.667	89.9584	42.5701	17.7079	2.45302	1.56463	4.71015	8.43093	22.948	32.3861	15.4731	9.23082	1.11796	1.79378	7.22928	2.21025	0	0		Eukaryota	Stramenopiles	Stramenopiles_X	Bacillariophyta	Bacillariophyta_X	Polar-centric-Mediophyceae	NA	P	One of the components of the core complex of photosystem II (PSII). It binds chlorophyll and helps catalyze the primary light-induced photochemical processes of PSII. PSII is a light- driven water plastoquinone oxidoreductase, using light energy to abstract electrons from H(2)O, generating O(2) and a proton gradient subsequently used for ATP formation	-	ko:K02705
gene_1420151	3.59285	1.10626	3.24774	0.01129	88.5737	1.9473	5.05381	2.66234	1.86368	0	11.7139	6.71679	17.9888	11.7347	3.53261	6.13159	4.41308	0	1.40664	2.63738	0	0	3.61464	0	0	0		Eukaryota	Stramenopiles	Stramenopiles_X	Bacillariophyta	Bacillariophyta_X	Radial-centric-basal-Coscinodiscophyceae	NA	P	PhoD-like phosphatase	-	-
gene_787399	3.58203	1.0679	3.35426	0.00841299	118.864	2.07505	10.1076	1.33117	1.24245	1.09705	2.85705	3.6637	3.2707	0.782317	1.17754	3.83224	0.882615	4.15206	3.5166	0	0	0	0	0	0	0		Eukaryota	Stramenopiles	Stramenopiles_X	Bacillariophyta	Bacillariophyta_X	Radial-centric-basal-Coscinodiscophyceae	NA	P	Phytochelatin synthase	-	-
gene_1493219	3.58101	1.11251	3.21886	0.0122078	81.9148	1.91336	10.1076	2.66234	2.48491	0	3.42846	1.22123	0	3.91158	5.88769	1.5329	0.882615	0.830412	2.10996	3.95607	0	0	0	0	0	0		Eukaryota	Stramenopiles	Stramenopiles_X	Bacillariophyta	Bacillariophyta_X	Polar-centric-Mediophyceae	NA	P	SPX domain	-	-
gene_1088560	3.57485	1.18705	3.01155	0.0207067	48.2935	1.68389	12.6345	1.33117	3.72736	0	4.28558	3.6637	0	1.56463	1.17754	0.766448	0.882615	5.81289	0.703321	1.31869	0	0	0	0	0	0		Eukaryota	Stramenopiles	Stramenopiles_X	Bacillariophyta	Bacillariophyta_X	Radial-centric-basal-Coscinodiscophyceae	Aulacoseira subarctica, Strain CCAP 1002	P	Formate/nitrite transporter	-	-
gene_484137	3.55587	1.13582	3.13066	0.0152729	65.4754	1.81608	9.26531	5.32467	5.59104	2.19411	2.28564	4.88494	1.63535	3.12927	1.17754	0.766448	0	0.830412	0.703321	0	0	0	0	0	0	0		Eukaryota	Stramenopiles	Stramenopiles_X	Bacillariophyta	Bacillariophyta_X	Radial-centric-basal-Coscinodiscophyceae	Aulacoseira subarctica, Strain CCAP 1002	P	HCO3- transporter family	-	-
gene_56027	3.54296	1.10178	3.21566	0.0123185	81.1788	1.90944	6.73841	6.65584	1.24245	0	2.57135	3.6637	3.2707	3.12927	3.53261	3.06579	0	3.32165	0.703321	0	0	0	0	0	0	0		Eukaryota	Stramenopiles	Stramenopiles_X	Bacillariophyta	Bacillariophyta_X	Radial-centric-basal-Coscinodiscophyceae	NA	P	ZIP Zinc transporter	-	-
gene_1399260	3.53249	1.15331	3.0629	0.0182506	54.7927	1.73872	5.89611	1.33117	4.96981	0	5.1427	5.49555	0.817674	2.34695	4.71015	1.5329	3.53046	0	0.703321	0	0	0	0	0	0	0		Eukaryota	Stramenopiles	Stramenopiles_X	Bacillariophyta	Bacillariophyta_X	Radial-centric-basal-Coscinodiscophyceae	Aulacoseira subarctica, Strain CCAP 1002	P	UAA transporter family	-	ko:K15275
gene_1317872	3.5041	1.11514	3.14229	0.0148427	67.373	1.82849	11.7922	2.66234	2.48491	1.09705	3.42846	4.88494	0.817674	1.56463	1.17754	1.5329	2.64785	0.830412	0	1.31869	0	0	0	0	0	0		Eukaryota	Stramenopiles	Stramenopiles_X	Bacillariophyta	Bacillariophyta_X	NA	NA	P	Cation efflux family	-	-
gene_1189980	3.49805	1.16836	2.99398	0.0216421	46.2062	1.6647	11.7922	2.66234	1.24245	0	3.14276	2.44247	4.08837	3.91158	1.17754	2.29935	0.882615	2.49124	0	0	0	0	0	0	0	0		Eukaryota	Stramenopiles	Stramenopiles_X	Bacillariophyta	Bacillariophyta_X	Radial-centric-basal-Coscinodiscophyceae	NA	P	SPX domain	-	-
gene_1085573	3.48697	1.02458	3.40334	0.00739276	135.267	2.13119	4.21151	3.9935	1.86368	4.38822	3.42846	3.05308	0	1.56463	1.17754	3.83224	0.882615	2.49124	0.703321	5.27476	0	0	0	0	0	0		Eukaryota	Stramenopiles	Stramenopiles_X	Bacillariophyta	Bacillariophyta_X	Polar-centric-Mediophyceae	NA	P	Sulfatase	ARSK	ko:K12376
gene_1312033	3.48029	0.996136	3.49379	0.00572965	174.531	2.24187	4.21151	3.9935	3.72736	0	4.85699	2.44247	1.63535	4.6939	11.7754	1.5329	4.41308	2.49124	3.5166	1.31869	1.11796	0	0	0	0	0		Eukaryota	Stramenopiles	Stramenopiles_X	Bacillariophyta	Bacillariophyta_X	NA	NA	P	E1-E2 ATPase	-	ko:K17686
gene_508874	3.46899	1.07017	3.24153	0.0114904	87.0293	1.93967	5.89611	5.32467	2.48491	0	3.14276	6.71679	1.63535	0.782317	2.35508	2.29935	0.882615	0.830412	0.703321	2.63738	0	0	0	0	0	0		Eukaryota	Stramenopiles	Stramenopiles_X	Bacillariophyta	Bacillariophyta_X	NA	NA	P	cellular response to nitrate	-	ko:K02575
gene_1707197	3.46139	1.03133	3.35622	0.00837642	119.383	2.07694	12.6345	2.66234	3.72736	36.2028	5.4284	8.54864	4.08837	0.782317	2.35508	3.06579	5.29569	4.15206	3.5166	1.31869	2.23591	0	0	0.736749	0	0		Eukaryota	Stramenopiles	Stramenopiles_X	Bacillariophyta	Bacillariophyta_X	Polar-centric-Mediophyceae	Thalassiosira miniscula, Strain CCMP1093	P	TLC ATP/ADP transporter	NTT1	ko:K03301
gene_480573	3.45465	1.18774	2.90859	0.0265026	37.7322	1.57671	10.9499	2.66234	4.34858	4.38822	1.99994	3.6637	0.817674	0	0	0.766448	0.882615	3.32165	1.40664	0	0	0	0	0	0	0		Eukaryota	Stramenopiles	Stramenopiles_X	Bacillariophyta	Bacillariophyta_X	Polar-centric-Mediophyceae	NA	P	Belongs to the MIP aquaporin (TC 1.A.8) family	-	-
gene_221492	3.42741	1.29221	2.65237	0.0473562	21.1165	1.32462	2.5269	0	0	25.2322	3.99988	0.610617	0.817674	0.782317	0	0.766448	4.41308	5.81289	2.81328	1.31869	0	0	1.80732	0	0	0		Eukaryota	Stramenopiles	Stramenopiles_X	Bacillariophyta	Bacillariophyta_X	NA	NA	P	Sodium-phosphate symporter which plays a fundamental housekeeping role in phosphate transport	-	ko:K14640
gene_1057599	3.42167	1.0592	3.23044	0.0118101	84.6736	1.92775	6.73841	1.33117	4.96981	0	1.99994	0	2.45302	1.56463	3.53261	2.29935	1.76523	2.49124	2.81328	2.63738	0	0	0	0	0	0		Eukaryota	Stramenopiles	Stramenopiles_X	Bacillariophyta	Bacillariophyta_X	Radial-centric-basal-Coscinodiscophyceae	NA	P	Ammonium Transporter Family	-	ko:K03320
gene_772377	3.41868	1.0105	3.38316	0.00782724	127.759	2.10639	10.9499	2.66234	1.24245	8.77643	11.1425	2.44247	2.45302	3.91158	8.24277	4.59869	2.64785	0	5.62657	2.63738	1.11796	0	1.80732	0	0	0		Eukaryota	Stramenopiles	Stramenopiles_X	Bacillariophyta	Bacillariophyta_X	NA	NA	P	Na+/Pi-cotransporter	-	ko:K14683
gene_6850	3.4045	1.02731	3.314	0.00943338	106.007	2.02533	15.1614	7.98701	8.07594	0	5.99981	6.10617	4.08837	5.47622	2.35508	3.83224	2.64785	1.66082	0.703321	2.63738	2.23591	0	0	0	0	0		Eukaryota	Stramenopiles	Stramenopiles_X	Bacillariophyta	Bacillariophyta_X	Radial-centric-basal-Coscinodiscophyceae	Aulacoseira subarctica, Strain CCAP 1002	P	Chlorophyll A-B binding protein	-	-
gene_597195	3.38911	0.743008	4.56133	0.000172495	5797.27	3.76322	119.607	50.5844	57.1528	35.1057	53.9983	27.4778	10.6298	17.9933	12.9529	10.7303	15.8871	17.4387	14.0664	9.23082	7.82569	0	10.8439	0.736749	0	0		Eukaryota	Stramenopiles	Stramenopiles_X	Bacillariophyta	Bacillariophyta_X	Polar-centric-Mediophyceae	Thalassiosira miniscula, Strain CCMP1093	P	Chlorophyll A-B binding protein	-	-
gene_1518191	3.37466	1.06563	3.16682	0.0140769	71.0385	1.85149	10.1076	1.33117	3.72736	4.38822	7.42834	6.10617	2.45302	1.56463	2.35508	0.766448	2.64785	0	1.40664	1.31869	1.11796	0	0	0	0	0		Eukaryota	Stramenopiles	Stramenopiles_X	Bacillariophyta	Bacillariophyta_X	Polar-centric-Mediophyceae	Detonula confervacea, Strain CCMP 353	P	UAA transporter family	-	ko:K15276
gene_566047	3.35028	1.07997	3.10219	0.0165078	60.5775	1.78231	21.8998	7.98701	4.34858	0	2.85705	7.3274	0.817674	3.12927	2.35508	0.766448	3.53046	1.66082	2.10996	6.59345	0	1.79378	1.80732	0	0	0		Eukaryota	Stramenopiles	Stramenopiles_X	Bacillariophyta	NA	NA	NA	P	3',5'-cyclic-nucleotide phosphodiesterase activity	-	-
gene_1334004	3.34533	1.13041	2.9594	0.0234834	42.5833	1.62924	4.21151	5.32467	0.621226	2.19411	7.71404	2.44247	1.63535	3.12927	0	0.766448	0.882615	0.830412	2.10996	0	0	0	0	0	0	0		Eukaryota	Stramenopiles	Stramenopiles_X	Bacillariophyta	Bacillariophyta_X	Polar-centric-Mediophyceae	NA	P	TLC ATP/ADP transporter	-	-
gene_411214	3.34195	1.0809	3.09183	0.0169827	58.8835	1.76999	9.26531	2.66234	1.24245	0	2.85705	3.05308	2.45302	2.34695	1.17754	0.766448	1.76523	2.49124	2.10996	0	0	0	0	0	0	0		Eukaryota	Stramenopiles	Stramenopiles_X	Bacillariophyta	Bacillariophyta_X	Radial-centric-basal-Coscinodiscophyceae	Aulacoseira subarctica, Strain CCAP 1002	P	catalase activity	CAT	ko:K03781
gene_1379485	3.33756	0.870487	3.83414	0.00208369	479.919	2.68117	16.846	9.31817	8.07594	32.9116	28.2848	14.6548	10.6298	7.82317	5.88769	8.43093	4.41308	4.98247	2.81328	0	2.23591	3.58756	1.80732	0	0	0		Eukaryota	Stramenopiles	Stramenopiles_X	Bacillariophyta	Bacillariophyta_X	Polar-centric-Mediophyceae	Detonula confervacea, Strain CCMP 353	P	UAA transporter family	-	ko:K15275
gene_631310	3.33627	1.14101	2.92397	0.0255874	39.0817	1.59197	3.3692	1.33117	1.24245	2.19411	5.99981	3.05308	4.08837	4.6939	2.35508	0	0.882615	2.49124	0	0	0	0	0	0	0	0		Eukaryota	Stramenopiles	Stramenopiles_X	Bacillariophyta	Bacillariophyta_X	Polar-centric-Mediophyceae	NA	P	E1-E2 ATPase	-	ko:K01534
gene_1499491	3.32248	0.74765	4.4439	0.000264638	3778.75	3.57735	72.4379	19.9675	13.667	1.09705	19.1423	20.761	26.9832	32.075	9.42031	7.66448	18.5349	14.9474	52.0457	32.9672	2.23591	8.9689	5.42196	0	0	0		Eukaryota	Stramenopiles	Stramenopiles_X	Bacillariophyta	Bacillariophyta_X	Radial-centric-basal-Coscinodiscophyceae	NA	P	Sodium-phosphate symporter which plays a fundamental housekeeping role in phosphate transport	-	ko:K14640
gene_1447911	3.31599	1.09633	3.02463	0.0199874	50.0316	1.69924	1.6846	0	1.24245	3.29116	4.57129	4.88494	0	1.56463	4.71015	0.766448	4.41308	2.49124	0.703321	1.31869	0	0	0	0	0	0		Eukaryota	Stramenopiles	Stramenopiles_X	Bacillariophyta	Bacillariophyta_X	Raphid-pennate	NA	P	haloacid dehalogenase-like hydrolase	-	ko:K14950
gene_690882	3.30727	1.05135	3.14574	0.0147233	67.9196	1.832	21.8998	6.65584	8.69717	0	4.85699	15.2654	1.63535	3.12927	5.88769	3.06579	1.76523	0.830412	7.73653	5.27476	3.35387	0	0	0	0	0		Eukaryota	Stramenopiles	Stramenopiles_X	Bacillariophyta	Bacillariophyta_X	Polar-centric-Mediophyceae	Chaetoceros, Strain GSL56	P	SPX domain	-	-
gene_38199	3.29679	1.12176	2.93893	0.0246323	40.5971	1.6085	9.26531	0	1.86368	1.09705	3.14276	4.88494	1.63535	1.56463	2.35508	0.766448	1.76523	0	1.40664	1.31869	0	0	0	0	0	0		Eukaryota	Stramenopiles	Stramenopiles_X	Bacillariophyta	Bacillariophyta_X	Polar-centric-Mediophyceae	Thalassiosira pseudonana	P	Proton-conducting pore forming subunit of the membrane integral V0 complex of vacuolar ATPase. V-ATPase is responsible for acidifying a variety of intracellular compartments in eukaryotic cells	-	ko:K02155
gene_1659835	3.29508	0.72209	4.56325	0.000171404	5834.17	3.76598	126.345	29.2857	69.5773	89.9584	53.1412	33.5839	16.3535	7.04085	12.9529	17.6283	31.7742	34.8773	24.6162	9.23082	10.0616	0	12.6512	2.21025	0	0		Eukaryota	Stramenopiles	Stramenopiles_X	Bacillariophyta	Bacillariophyta_X	Polar-centric-Mediophyceae	Thalassiosira pseudonana	P	Chlorophyll A-B binding protein	-	-
gene_633337	3.27886	0.72854	4.5006	0.000217461	4598.53	3.66262	218.998	67.8896	94.4264	55.9498	72.8549	44.575	26.9832	26.5988	25.9058	17.6283	22.0654	31.5557	18.9897	17.143	15.6514	7.17512	10.8439	0	0	0		Eukaryota	Stramenopiles	Stramenopiles_X	Bacillariophyta	Bacillariophyta_X	Polar-centric-Mediophyceae	Thalassiosira, Strain NH16	P	Chlorophyll A-B binding protein	-	-
gene_575711	3.27819	1.24787	2.62702	0.0499935	20.0026	1.30109	11.7922	1.33117	0	0	7.71404	7.93802	0	1.56463	2.35508	3.83224	2.64785	0.830412	2.81328	0	0	0	1.80732	0	0	0		Eukaryota	Stramenopiles	Stramenopiles_X	Bacillariophyta	Bacillariophyta_X	Radial-centric-basal-Coscinodiscophyceae	NA	P	Belongs to the Ca(2 ) cation antiporter (CaCA) (TC 2.A.19) family	-	-
gene_38208	3.27613	0.759055	4.31607	0.000421515	2372.39	3.37519	5295.55	921.168	1963.08	9548.76	5756.39	4563.14	1704.85	1390.96	1241.13	1117.48	1871.14	1929.88	1206.9	905.939	658.476	374.9	574.728	131.141	0	5.27262		Eukaryota	Stramenopiles	Stramenopiles_X	Bacillariophyta	Bacillariophyta_X	Polar-centric-Mediophyceae	Thalassiosira miniscula, Strain CCMP1093	P	One of the components of the core complex of photosystem II (PSII). It binds chlorophyll and helps catalyze the primary light-induced photochemical processes of PSII. PSII is a light- driven water plastoquinone oxidoreductase, using light energy to abstract electrons from H(2)O, generating O(2) and a proton gradient subsequently used for ATP formation	psbB	ko:K02704
gene_316630	3.26575	1.14732	2.84641	0.0307162	32.5561	1.51263	22.7421	2.66234	8.69717	0	2.28564	5.49555	6.54139	3.12927	2.35508	0.766448	0.882615	2.49124	2.81328	0	2.23591	0	0	0	0	0		Eukaryota	Stramenopiles	Stramenopiles_X	Bacillariophyta	Bacillariophyta_X	NA	NA	P	Belongs to the major facilitator superfamily. Sugar transporter (TC 2.A.1.1) family	-	-
gene_316629	3.2627	1.17167	2.78467	0.0354837	28.182	1.44997	10.1076	0	0.621226	0	2.28564	3.05308	3.2707	2.34695	2.35508	0.766448	0	1.66082	2.81328	1.31869	0	0	0	0	0	0		Eukaryota	Stramenopiles	Stramenopiles_X	Bacillariophyta	Bacillariophyta_X	Polar-centric-Mediophyceae	NA	P	Belongs to the major facilitator superfamily. Sugar transporter (TC 2.A.1.1) family	-	-
gene_1096274	3.25988	1.06929	3.04862	0.0188607	53.0202	1.72444	4.21151	2.66234	3.72736	1.09705	3.14276	4.88494	0.817674	0.782317	3.53261	1.5329	0.882615	0.830412	0	2.63738	0	0	0	0	0	0		Eukaryota	Stramenopiles	Stramenopiles_X	Bacillariophyta	Bacillariophyta_X	Radial-centric-basal-Coscinodiscophyceae	NA	P	Domain of unknown function (DUF4976)	-	-
gene_659191	3.25247	0.753984	4.31371	0.000424856	2353.74	3.37176	26.9536	14.6428	14.2882	18.6499	21.9993	24.4247	10.6298	3.91158	9.42031	4.59869	6.17831	14.117	4.92325	5.27476	1.11796	3.58756	5.42196	0	0	0		Eukaryota	Stramenopiles	Stramenopiles_X	Bacillariophyta	Bacillariophyta_X	Polar-centric-Mediophyceae	NA	P	SBF-like CPA transporter family (DUF4137)	-	ko:K03453
gene_1722268	3.24218	0.822241	3.9431	0.00149518	668.817	2.82531	115.395	31.948	59.6377	18.6499	29.9991	17.7079	7.35906	6.25853	7.06523	9.19738	8.82615	14.117	4.21993	7.91213	5.58978	5.38134	5.42196	0	0	0		Eukaryota	Stramenopiles	Stramenopiles_X	Bacillariophyta	Bacillariophyta_X	Polar-centric-Mediophyceae	Thalassiosira, Strain NH16	P	Chlorophyll A-B binding protein	-	-
gene_534654	3.24058	1.0853	2.98588	0.0220899	45.2695	1.65581	6.73841	0	2.48491	7.67938	5.1427	5.49555	2.45302	1.56463	2.35508	0.766448	1.76523	0.830412	0	5.27476	0	0	1.80732	0	0	0		Eukaryota	Stramenopiles	Stramenopiles_X	Bacillariophyta	Bacillariophyta_X	Polar-centric-Mediophyceae	NA	P	Rhodanese Homology Domain	pspE	ko:K03972
gene_332769	3.2376	1.13161	2.86105	0.029716	33.652	1.52701	0	0	1.24245	0	5.1427	6.10617	3.2707	0.782317	1.17754	2.29935	8.82615	6.6433	3.5166	2.63738	0	1.79378	0	0	0	0		Eukaryota	Stramenopiles	Stramenopiles_X	Bacillariophyta	Bacillariophyta_X	NA	NA	P	COG1629 Outer membrane receptor proteins, mostly Fe transport	-	-
gene_102623	3.23483	1.22997	2.63002	0.049656	20.1386	1.30403	7.58071	1.33117	0.621226	0	3.14276	4.27432	2.45302	3.12927	3.53261	3.06579	0.882615	0	0	0	0	0	0	0	0	0		Eukaryota	Stramenopiles	Stramenopiles_X	Bacillariophyta	Bacillariophyta_X	Radial-centric-basal-Coscinodiscophyceae	Aulacoseira subarctica, Strain CCAP 1002	P	potassium:proton antiporter activity	SLC9A8	ko:K14724
gene_1248507	3.22082	0.707506	4.55236	0.000178542	5600.92	3.74826	367.243	344.772	45.3495	107.511	45.4272	70.8316	40.066	19.5579	67.1197	48.2862	122.684	142.831	43.6059	52.7476	8.94365	21.5254	34.3391	6.63075	0	0		Eukaryota	Stramenopiles	Stramenopiles_X	Bacillariophyta	Bacillariophyta_X	Polar-centric-Mediophyceae	Thalassiosira punctigera	P	Chlorophyll A-B binding protein	-	-
gene_1323298	3.20197	1.11107	2.88188	0.0283078	35.326	1.54809	7.58071	1.33117	1.86368	9.87349	11.7139	6.71679	2.45302	0	1.17754	3.06579	3.53046	5.81289	0	2.63738	0	0	3.61464	0	0	0		Eukaryota	Stramenopiles	Stramenopiles_X	Bacillariophyta	Bacillariophyta_X	Polar-centric-Mediophyceae	Thalassiosira gravida, Strain GMp14c1	P	Chlorophyll A-B binding protein	-	-
gene_1571733	3.19608	1.04798	3.04974	0.018823	53.1264	1.72531	7.58071	2.66234	2.48491	0	1.14282	1.22123	1.63535	3.12927	1.17754	1.5329	1.76523	0.830412	2.10996	2.63738	0	0	0	0	0	0		Eukaryota	Stramenopiles	Stramenopiles_X	Bacillariophyta	Bacillariophyta_X	NA	NA	P	sulfuric ester hydrolase activity	-	-
gene_1460821	3.16718	1.08334	2.92353	0.0256162	39.0378	1.59149	2.5269	1.33117	0	6.58232	1.71423	7.3274	0	0.782317	3.53261	1.5329	4.41308	4.98247	3.5166	2.63738	0	0	1.80732	0	0	0		Eukaryota	Stramenopiles	Stramenopiles_X	Bacillariophyta	Bacillariophyta_X	Polar-centric-Mediophyceae	Chaetoceros curvisetus	P	One of the components of the core complex of photosystem II (PSII). It binds chlorophyll and helps catalyze the primary light-induced photochemical processes of PSII. PSII is a light- driven water plastoquinone oxidoreductase, using light energy to abstract electrons from H(2)O, generating O(2) and a proton gradient subsequently used for ATP formation	psbB	ko:K02704
gene_38202	3.1623	0.775293	4.07885	0.000963374	1038.02	3.01621	1823.58	568.409	778.397	4537.42	1588.24	945.235	225.678	219.831	228.442	248.329	1191.53	1255.58	567.58	208.353	278.371	197.316	137.356	72.9382	0	3.16357		Eukaryota	Stramenopiles	Stramenopiles_X	Bacillariophyta	Bacillariophyta_X	Polar-centric-Mediophyceae	Thalassiosira pseudonana	P	it plays a direct role in the translocation of protons across the membrane	atpI	ko:K02108
gene_613718	3.11834	1.16259	2.68223	0.0445267	22.4584	1.35138	5.05381	2.66234	0.621226	2.19411	5.71411	7.93802	5.72372	2.34695	0	0.766448	4.41308	0.830412	0	0	1.11796	0	0	0	0	0		Eukaryota	Stramenopiles	Stramenopiles_X	Bacillariophyta	Bacillariophyta_X	Polar-centric-Mediophyceae	Thalassiosira pseudonana	P	Nitrite and sulphite reductase 4Fe-4S domain	-	ko:K00366
gene_428258	3.09544	0.929634	3.32974	0.00901332	110.947	2.04512	20.2152	3.9935	13.667	6.58232	9.71398	17.0973	2.45302	3.12927	1.17754	3.06579	6.17831	3.32165	2.81328	3.95607	3.35387	0	1.80732	0	0	0		Eukaryota	Stramenopiles	Stramenopiles_X	Bacillariophyta	Bacillariophyta_X	Polar-centric-Mediophyceae	Thalassiosira punctigera	P	Fucoxanthin chlorophyll a c	-	ko:K08907
gene_545261	3.08979	1.15923	2.66537	0.0460357	21.7223	1.33691	7.58071	2.66234	4.34858	1.09705	2.28564	1.22123	2.45302	2.34695	0	0.766448	0	0.830412	1.40664	0	0	0	0	0	0	0		Eukaryota	Stramenopiles	Stramenopiles_X	Bacillariophyta	Bacillariophyta_X	Radial-centric-basal-Coscinodiscophyceae	Aulacoseira subarctica, Strain CCAP 1002	P	Chlorophyll A-B binding protein	-	-
gene_270334	3.05991	1.08189	2.82831	0.0320054	31.2447	1.49478	1.6846	1.33117	1.24245	2.19411	2.57135	7.3274	1.63535	0.782317	1.17754	1.5329	1.76523	1.66082	0	1.31869	0	0	0	0	0	0		Eukaryota	Stramenopiles	Stramenopiles_X	Bacillariophyta	Bacillariophyta_X	Polar-centric-Mediophyceae	NA	P	TLC ATP/ADP transporter	NTT2	-
gene_1171232	3.05328	0.985062	3.09958	0.0166141	60.1898	1.77952	3.3692	3.9935	2.48491	0	2.28564	4.88494	4.08837	2.34695	4.71015	3.06579	1.76523	2.49124	0.703321	1.31869	0	0	0	0.736749	0	0		Eukaryota	Stramenopiles	Stramenopiles_X	Bacillariophyta	Bacillariophyta_X	Radial-centric-basal-Coscinodiscophyceae	Aulacoseira subarctica, Strain CCAP 1002	P	Ion transport protein	-	-
gene_131945	3.02463	1.01479	2.98054	0.0223748	44.6932	1.65024	9.26531	2.66234	3.72736	9.87349	3.71417	3.05308	3.2707	5.47622	2.35508	0	2.64785	0.830412	3.5166	1.31869	2.23591	0	0	0	0	0		Eukaryota	Stramenopiles	Stramenopiles_X	Bacillariophyta	Bacillariophyta_X	Polar-centric-Mediophyceae	Thalassiosira punctigera	P	Sugar (and other) transporter	-	-
gene_1451121	3.00387	0.765791	3.92258	0.00159837	625.635	2.79632	69.0687	26.6234	36.0311	50.4645	28.5705	10.9911	7.35906	7.82317	10.5978	6.13159	21.1828	22.4211	4.21993	6.59345	6.70774	1.79378	9.0366	0	0	0		Eukaryota	Stramenopiles	Stramenopiles_X	Bacillariophyta	Bacillariophyta_X	Polar-centric-Mediophyceae	Skeletonema marinoi SM1012Den-03	P	Chlorophyll A-B binding protein	-	-
gene_481211	2.9842	1.087	2.74535	0.0387806	25.7861	1.41139	5.89611	2.66234	1.86368	0	1.42853	1.83185	3.2707	0.782317	1.17754	2.29935	0.882615	0	2.10996	1.31869	0	0	0	0	0	0		Eukaryota	Stramenopiles	Stramenopiles_X	Bacillariophyta	Bacillariophyta_X	Polar-centric-Mediophyceae	Thalassiosira pseudonana	P	molybdate ion transmembrane transporter activity	-	-
gene_1246045	2.96971	1.01405	2.92858	0.0253301	39.4787	1.59636	29.4805	14.6428	13.0458	6.58232	9.99969	3.6637	4.08837	2.34695	0	3.06579	2.64785	1.66082	2.81328	1.31869	2.23591	0	3.61464	0	0	0		Eukaryota	Stramenopiles	Stramenopiles_X	Bacillariophyta	Bacillariophyta_X	Polar-centric-Mediophyceae	Thalassiosira, Strain NH16	P	fucoxanthin chlorophyll a c protein	-	-
gene_1363781	2.95208	0.728523	4.05214	0.0010559	947.056	2.97638	82.5455	37.2727	45.9707	51.5615	42.2844	29.9202	6.54139	15.6463	10.5978	8.43093	12.3566	17.4387	7.03321	3.95607	8.94365	1.79378	9.0366	1.4735	0	0		Eukaryota	Stramenopiles	Stramenopiles_X	Bacillariophyta	Bacillariophyta_X	Polar-centric-Mediophyceae	Detonula confervacea, Strain CCMP 353	P	Chlorophyll A-B binding protein	Lhcr3	-
gene_684545	2.93773	0.782056	3.75642	0.00266246	375.592	2.57472	95.18	46.5909	44.7283	40.591	123.425	115.407	45.7897	32.075	17.6631	22.227	6.17831	21.5907	11.2531	14.5056	10.0616	1.79378	25.3025	0	0	0		Eukaryota	Stramenopiles	Stramenopiles_X	Bacillariophyta	Bacillariophyta_X	Polar-centric-Mediophyceae	Thalassiosira antarctica, Strain CCMP982	P	Chlorophyll A-B binding protein	-	-
gene_1295585	2.92938	1.06211	2.75808	0.0377512	26.4892	1.42307	5.05381	3.9935	3.72736	2.19411	10.5711	6.71679	0.817674	0.782317	5.88769	0.766448	2.64785	2.49124	1.40664	0	2.23591	0	0	0	0	0		Eukaryota	Stramenopiles	Stramenopiles_X	Bacillariophyta	Bacillariophyta_X	Polar-centric-Mediophyceae	NA	P	Cation transporter/ATPase, N-terminus	-	ko:K01535
gene_1493169	2.92051	1.01579	2.87509	0.0287008	34.8422	1.54211	2.5269	1.33117	2.48491	1.09705	4.57129	3.6637	5.72372	0.782317	1.17754	1.5329	1.76523	4.15206	0.703321	1.31869	0	0	1.80732	0	0	0		Eukaryota	Stramenopiles	Stramenopiles_X	Bacillariophyta	Bacillariophyta_X	NA	NA	P	Cation efflux family	-	-
gene_159942	2.91274	0.891638	3.26672	0.0107775	92.7861	1.96748	38.7459	6.65584	16.7731	32.9116	12.571	6.71679	3.2707	5.47622	4.71015	1.5329	4.41308	8.30412	1.40664	2.63738	2.23591	1.79378	5.42196	0	0	0		Eukaryota	Stramenopiles	Stramenopiles_X	Bacillariophyta	Bacillariophyta_X	Polar-centric-Mediophyceae	Detonula confervacea, Strain CCMP 353	P	Chlorophyll A-B binding protein	Lhcr4	-
gene_136299	2.89788	0.674155	4.29854	0.000447143	2236.42	3.34955	277.117	101.169	137.912	110.802	128.282	70.221	24.5302	33.6396	30.616	29.8915	71.4918	80.55	21.8029	19.7803	23.4771	16.144	21.6878	5.15725	0	0		Eukaryota	Stramenopiles	Stramenopiles_X	Bacillariophyta	Bacillariophyta_X	Polar-centric-Mediophyceae	Thalassiosira miniscula, Strain CCMP1093	P	Chlorophyll A-B binding protein	-	-
gene_1050233	2.88278	0.821889	3.50751	0.00551578	181.298	2.25839	32.0074	9.31817	19.8792	8.77643	9.42828	11.6017	4.90604	5.47622	3.53261	6.13159	3.53046	9.96495	2.81328	2.63738	4.47182	0	3.61464	0	0	0		Eukaryota	Stramenopiles	Stramenopiles_X	Bacillariophyta	Bacillariophyta_X	Polar-centric-Mediophyceae	NA	P	Chlorophyll A-B binding protein	Lhcr1	ko:K08910
gene_1101061	2.87545	0.736997	3.90158	0.00170023	588.155	2.76949	197.941	91.8506	103.745	69.1144	65.4265	45.7963	23.7125	19.5579	23.5508	12.2632	23.8306	39.0294	9.84649	5.27476	14.5334	10.7627	16.2659	2.21025	0	0		Eukaryota	Stramenopiles	Stramenopiles_X	Bacillariophyta	Bacillariophyta_X	Polar-centric-Mediophyceae	NA	P	Chlorophyll A-B binding protein	-	-
gene_748635	2.86829	0.687966	4.16923	0.000706257	1415.92	3.15104	96.8646	42.5974	51.5618	16.4558	24.8564	15.2654	9.81209	14.864	9.42031	11.4967	13.2392	13.2866	6.32989	17.143	5.58978	5.38134	9.0366	1.4735	0	0		Eukaryota	Stramenopiles	Stramenopiles_X	Bacillariophyta	Bacillariophyta_X	Polar-centric-Mediophyceae	NA	P	Chlorophyll A-B binding protein	-	-
gene_497141	2.78831	0.915008	3.0473	0.0188951	52.9238	1.72365	7.58071	0	3.10613	13.1646	17.7137	7.3274	8.99441	6.25853	8.24277	3.06579	4.41308	0.830412	6.32989	1.31869	3.35387	0	0	1.4735	0	0		Eukaryota	Stramenopiles	Stramenopiles_X	Bacillariophyta	Bacillariophyta_X	Polar-centric-Mediophyceae	NA	P	haloacid dehalogenase-like hydrolase	-	ko:K14950
gene_1252795	2.76051	0.99475	2.77508	0.0362947	27.5522	1.44016	15.1614	6.65584	5.59104	0	5.4284	4.27432	1.63535	5.47622	3.53261	5.36514	3.53046	0.830412	1.40664	1.31869	1.11796	3.58756	0	0	0	0		Eukaryota	Stramenopiles	Stramenopiles_X	Bacillariophyta	Bacillariophyta_X	Radial-centric-basal-Coscinodiscophyceae	Aulacoseira subarctica, Strain CCAP 1002	P	UAA transporter family	-	ko:K15276
gene_1583862	2.7492	0.758895	3.62264	0.00393931	253.852	2.40458	1114.36	483.214	524.936	392.745	714.835	512.308	268.197	319.185	220.2	200.809	172.993	191.825	86.5085	88.3522	116.267	77.1326	139.164	5.894	0	0		Eukaryota	Stramenopiles	Stramenopiles_X	Bacillariophyta	Bacillariophyta_X	Polar-centric-Mediophyceae	Thalassiosira rotula GSO102	P	Chlorophyll A-B binding protein	-	-
gene_550153	2.749	0.807344	3.40499	0.00736709	135.739	2.1327	217.314	67.8896	87.5929	109.705	25.7135	9.76987	9.81209	15.6463	25.9058	16.0954	38.8351	35.7077	26.0229	13.1869	20.1232	8.9689	16.2659	0	0	0		Eukaryota	Stramenopiles	Stramenopiles_X	Bacillariophyta	Bacillariophyta_X	Polar-centric-Mediophyceae	Skeletonema marinoi SkelA	P	Chlorophyll A-B binding protein	-	-
gene_515395	2.67524	0.687613	3.89061	0.00175727	569.065	2.75516	33.692	9.31817	16.7731	21.9411	37.9988	17.0973	10.6298	8.60548	8.24277	6.89804	11.474	18.2691	4.92325	5.27476	2.23591	7.17512	7.22928	0	0	0		Eukaryota	Stramenopiles	Stramenopiles_X	Bacillariophyta	Bacillariophyta_X	Polar-centric-Mediophyceae	Detonula confervacea, Strain CCMP 353	P	Chlorophyll A-B binding protein	-	-
gene_1311440	2.64898	0.711579	3.72269	0.00295393	338.532	2.5296	95.18	38.6039	52.183	66.9203	63.4266	50.0706	33.5246	25.0341	9.42031	16.0954	41.4829	48.1639	12.6598	6.59345	7.82569	7.17512	25.3025	0	0	0		Eukaryota	Stramenopiles	Stramenopiles_X	Bacillariophyta	Bacillariophyta_X	Polar-centric-Mediophyceae	NA	P	Ammonium Transporter Family	-	ko:K03320
gene_1134620	2.58507	0.718993	3.5954	0.00430102	232.503	2.36643	137.295	25.2922	57.1528	48.2704	39.4273	32.9733	12.2651	15.6463	11.7754	6.89804	30.8915	34.8773	21.0996	1.31869	14.5334	7.17512	9.0366	3.68375	0	0		Eukaryota	Stramenopiles	Stramenopiles_X	Bacillariophyta	Bacillariophyta_X	Polar-centric-Mediophyceae	Thalassiosira, Strain NH16	P	Chlorophyll A-B binding protein	-	-
gene_1662730	2.57521	0.789151	3.26326	0.0108685	92.0087	1.96383	26.1113	15.974	5.59104	34.0087	79.1404	50.6812	26.9832	14.864	12.9529	10.7303	4.41308	6.6433	4.92325	5.27476	6.70774	12.5565	3.61464	0	0	0		Eukaryota	Stramenopiles	Stramenopiles_X	Bacillariophyta	Bacillariophyta_X	Polar-centric-Mediophyceae	Thalassiosira, Strain NH16	P	Cation transporter/ATPase, N-terminus	-	ko:K01537
gene_1143893	2.56213	0.712355	3.5967	0.00429022	233.088	2.36752	32.8497	3.9935	6.21226	181.014	29.1419	14.6548	3.2707	6.25853	5.88769	6.13159	19.4175	12.4562	11.2531	6.59345	2.23591	5.38134	5.42196	0.736749	0	0		Eukaryota	Stramenopiles	Stramenopiles_X	Bacillariophyta	Bacillariophyta_X	Polar-centric-Mediophyceae	NA	P	One of the components of the core complex of photosystem II (PSII). It binds chlorophyll and helps catalyze the primary light-induced photochemical processes of PSII. PSII is a light- driven water plastoquinone oxidoreductase, using light energy to abstract electrons from H(2)O, generating O(2) and a proton gradient subsequently used for ATP formation	-	ko:K02705
gene_1150197	2.55324	0.714886	3.57154	0.00461958	216.47	2.3354	212.26	119.805	106.23	121.773	76.2833	49.46	15.5358	17.211	30.616	19.9277	43.2482	53.1464	25.3196	9.23082	23.4771	23.3191	16.2659	3.68375	0	0		Eukaryota	Stramenopiles	Stramenopiles_X	Bacillariophyta	Bacillariophyta_X	Polar-centric-Mediophyceae	Thalassiosira, Strain NH16	P	Chlorophyll A-B binding protein	-	-
gene_763992	2.53635	0.800175	3.16975	0.0139762	71.5502	1.85461	31.1651	6.65584	11.8033	7.67938	10.8568	4.88494	4.08837	7.04085	4.71015	2.29935	4.41308	3.32165	6.32989	1.31869	1.11796	0	3.61464	2.947	0	0		Eukaryota	Stramenopiles	Stramenopiles_X	Bacillariophyta	Bacillariophyta_X	Polar-centric-Mediophyceae	NA	P	Chlorophyll A-B binding protein	-	-
gene_355000	2.49565	0.730441	3.41663	0.00711278	140.592	2.14796	75.8071	18.6363	15.5307	86.6673	219.707	165.477	107.115	61.0207	65.9421	42.1547	22.0654	24.082	27.4295	14.5056	15.6514	21.5254	34.3391	2.21025	0	0		Eukaryota	Stramenopiles	Stramenopiles_X	Bacillariophyta	Bacillariophyta_X	Polar-centric-Mediophyceae	NA	P	Belongs to the cation transport ATPase (P-type) (TC 3.A.3) family	-	-
gene_697321	2.49008	0.777048	3.20454	0.0127011	78.7336	1.89616	245.952	77.2077	29.1976	9.87349	173.423	127.008	147.181	92.3134	84.7828	38.3224	30.0089	24.082	22.5063	19.7803	30.1848	21.5254	34.3391	0.736749	0	0		Eukaryota	Stramenopiles	Stramenopiles_X	Bacillariophyta	Bacillariophyta_X	Polar-centric-Mediophyceae	NA	P	cellular response to nitrate	-	ko:K02575
gene_548095	2.45291	0.688277	3.56384	0.00472668	211.565	2.32544	85.0724	13.3117	26.0915	137.132	59.141	39.6901	17.1711	10.1701	4.71015	10.7303	53.8395	47.3335	32.3528	23.7364	17.8873	5.38134	10.8439	9.57774	0	0		Eukaryota	Stramenopiles	Stramenopiles_X	Bacillariophyta	Bacillariophyta_X	Polar-centric-Mediophyceae	Thalassiosira pseudonana	P	Required during biogenesis of c-type cytochromes (cytochrome c6 and cytochrome f) at the step of heme attachment	ccsA	-
gene_1618009	2.43657	0.694576	3.50799	0.00551284	181.395	2.25862	46.3266	13.3117	32.925	24.1352	29.9991	20.761	13.0828	8.60548	2.35508	7.66448	9.70877	21.5907	8.43985	6.59345	6.70774	7.17512	7.22928	0	0	0		Eukaryota	Stramenopiles	Stramenopiles_X	Bacillariophyta	Bacillariophyta_X	Polar-centric-Mediophyceae	Detonula confervacea, Strain CCMP 353	P	Chlorophyll A-B binding protein	-	-
gene_454139	2.4213	0.768288	3.15156	0.0145188	68.8763	1.83807	5091.71	1758.47	1794.72	13385.2	7616.33	5921.76	2429.31	1883.04	1522.56	1438.62	1998.24	2330.14	1867.32	1141.98	1531.6	1221.56	986.797	269.65	2.81417	3.16357		Eukaryota	Stramenopiles	Stramenopiles_X	Bacillariophyta	Bacillariophyta_X	Polar-centric-Mediophyceae	NA	P	One of the components of the core complex of photosystem II (PSII). It binds chlorophyll and helps catalyze the primary light-induced photochemical processes of PSII. PSII is a light- driven water plastoquinone oxidoreductase, using light energy to abstract electrons from H(2)O, generating O(2) and a proton gradient subsequently used for ATP formation	-	ko:K02705
gene_736853	2.39909	0.786464	3.05047	0.0187934	53.2101	1.72599	8.42301	3.9935	8.69717	10.9705	24.8564	14.6548	8.17674	5.47622	5.88769	4.59869	5.29569	2.49124	0.703321	5.27476	4.47182	3.58756	1.80732	0	0	0		Eukaryota	Stramenopiles	Stramenopiles_X	Bacillariophyta	Bacillariophyta_X	Polar-centric-Mediophyceae	Skeletonema marinoi FE7	P	HCO3- transporter family	-	-
gene_555425	2.34834	0.638447	3.67821	0.00335967	297.649	2.4737	49.6958	18.6363	14.2882	42.7851	59.4267	41.522	26.9832	15.6463	17.6631	8.43093	13.2392	19.9299	7.73653	18.4616	6.70774	1.79378	21.6878	0.736749	0	1.05452		Eukaryota	Stramenopiles	Stramenopiles_X	Bacillariophyta	Bacillariophyta_X	Polar-centric-Mediophyceae	Thalassiosira oceanica CCMP1005	P	Essential component of the vacuolar proton pump (V- ATPase), a multimeric enzyme that catalyzes the translocation of protons across the membranes. Required for assembly and activity of the V-ATPase	-	ko:K02154
gene_640305	2.30772	0.824259	2.79975	0.0341998	29.2399	1.46598	183.622	53.2467	55.9104	21.9411	285.42	223.486	156.993	122.041	82.4277	54.4178	15.0045	7.47371	12.6598	10.5495	31.3028	25.1129	52.4123	3.68375	0	0		Eukaryota	Stramenopiles	Stramenopiles_X	Bacillariophyta	Bacillariophyta_X	Polar-centric-Mediophyceae	Thalassiosira antarctica, Strain CCMP982	P	fucoxanthin chlorophyll a c protein	-	-
gene_1019477	2.24765	0.711475	3.15913	0.0142949	69.9551	1.84482	13.4768	62.5649	32.3038	4.38822	8.57116	4.27432	100.574	54.7622	8.24277	13.0296	16.7697	13.2866	91.4317	112.089	3.35387	1.79378	12.6512	2.21025	12.6638	15.8179		Eukaryota	Stramenopiles	Stramenopiles_X	Bacillariophyta	NA	NA	NA	P	TonB-dependent receptor plug	-	-
gene_191321	2.23645	0.782921	2.85655	0.0300252	33.3053	1.52251	29.4805	7.98701	9.31839	1.09705	6.28552	7.93802	12.2651	7.04085	11.7754	3.83224	3.53046	3.32165	16.1764	13.1869	0	8.9689	5.42196	0	0	0		Eukaryota	Stramenopiles	Stramenopiles_X	Bacillariophyta	Bacillariophyta_X	Radial-centric-basal-Coscinodiscophyceae	Aulacoseira subarctica, Strain CCAP 1002	P	haloacid dehalogenase-like hydrolase	-	ko:K01535
gene_725739	2.14195	0.653091	3.2797	0.010391	96.2375	1.98334	75.8071	18.6363	26.0915	102.026	95.7113	59.2298	31.0716	19.5579	25.9058	26.0592	17.6523	23.2515	12.6598	11.8682	15.6514	12.5565	23.4952	2.947	0	0		Eukaryota	Stramenopiles	Stramenopiles_X	Bacillariophyta	Bacillariophyta_X	Polar-centric-Mediophyceae	NA	P	Cation transporter/ATPase, N-terminus	-	ko:K01535
gene_1048457	-2.05366	0.757364	-2.71159	0.0417344	23.961	1.37951	0	0	0	0	1.99994	0.610617	3.2707	3.12927	9.42031	3.83224	2.64785	0	2.10996	1.31869	8.94365	3.58756	9.0366	1.4735	14.0708	12.6543		Eukaryota	Stramenopiles	Stramenopiles_X	Bacillariophyta	Bacillariophyta_X	Polar-centric-Mediophyceae	NA	P	Carboxypeptidase regulatory-like domain	-	-
gene_1694219	-2.16764	0.732498	-2.95924	0.0234893	42.5725	1.62913	6.73841	6.65584	1.24245	4.38822	1.42853	3.6637	3.2707	3.91158	8.24277	13.0296	1.76523	2.49124	8.43985	2.63738	36.8925	62.7823	27.1098	4.4205	0	0		Eukaryota	Stramenopiles	Stramenopiles_X	Bacillariophyta	Bacillariophyta_X	Raphid-pennate	NA	P	One of the components of the core complex of photosystem II (PSII). It binds chlorophyll and helps catalyze the primary light-induced photochemical processes of PSII. PSII is a light- driven water plastoquinone oxidoreductase, using light energy to abstract electrons from H(2)O, generating O(2) and a proton gradient subsequently used for ATP formation	-	ko:K02705
gene_1314247	-2.16853	0.79867	-2.71518	0.0414387	24.132	1.38259	0	1.33117	0.621226	0	2.28564	3.05308	4.90604	4.6939	7.06523	6.13159	0	0	6.32989	10.5495	15.6514	23.3191	34.3391	7.36749	0	9.49072		Eukaryota	Stramenopiles	Stramenopiles_X	Bacillariophyta	NA	NA	NA	P	Carboxypeptidase regulatory-like domain	-	-
gene_794109	-2.47653	0.668539	-3.7044	0.00312009	320.504	2.50583	0.842301	0	0	0	1.99994	2.44247	4.08837	3.91158	8.24277	3.83224	2.64785	4.15206	4.92325	10.5495	6.70774	10.7627	1.80732	16.2085	28.1417	46.3991		Eukaryota	Stramenopiles	Stramenopiles_X	Bacillariophyta	Bacillariophyta_X	NA	NA	P	Carboxypeptidase regulatory-like domain	-	-
gene_645678	-2.50769	0.598977	-4.18663	0.000662837	1508.67	3.17859	2.5269	3.9935	0.621226	1.09705	11.7139	9.76987	23.7125	27.3811	15.308	25.2928	24.7132	17.4387	22.5063	30.3298	32.4207	48.4321	32.5318	64.0972	159.001	189.814		Eukaryota	Stramenopiles	Stramenopiles_X	Bacillariophyta	Bacillariophyta_X	Polar-centric-Mediophyceae	NA	P	Carboxypeptidase regulatory-like domain	-	-
gene_181246	-2.53464	0.785835	-3.22541	0.0119717	83.5304	1.92184	0.842301	2.66234	0	0	3.14276	5.49555	23.7125	14.864	30.616	36.0231	0.882615	2.49124	12.6598	19.7803	31.3028	52.0196	50.605	23.576	151.965	69.5986		Eukaryota	Stramenopiles	Stramenopiles_X	Bacillariophyta	Bacillariophyta_X	Polar-centric-Mediophyceae	NA	P	Carboxypeptidase regulatory-like domain	-	-
gene_301296	-2.57333	0.948252	-2.71377	0.0415613	24.0609	1.38131	1.6846	0	0.621226	0	0.571411	1.22123	0	0	1.17754	0	0	0.830412	0	0	3.35387	5.38134	5.42196	2.21025	0	1.05452		Eukaryota	Stramenopiles	Stramenopiles_X	Bacillariophyta	Bacillariophyta_X	NA	NA	P	Rhodanese-related sulfurtransferase	-	ko:K01011
gene_133832	-2.58642	0.888253	-2.9118	0.0263462	37.9561	1.57928	0	1.33117	1.24245	0	0.285705	0	0.817674	0.782317	0	0	0	2.49124	0	1.31869	5.58978	3.58756	0	2.947	5.62834	2.10905		Eukaryota	Stramenopiles	Stramenopiles_X	Bacillariophyta	Bacillariophyta_X	Raphid-pennate	NA	P	Carboxypeptidase regulatory-like domain	-	-
gene_148540	-2.66362	0.854145	-3.11846	0.0157891	63.3349	1.80164	0	0	0	0	3.14276	1.22123	8.99441	2.34695	3.53261	2.29935	5.29569	9.96495	5.62657	13.1869	4.47182	1.79378	7.22928	5.894	42.2125	87.5256		Eukaryota	Stramenopiles	Stramenopiles_X	Bacillariophyta	Bacillariophyta_X	Polar-centric-Mediophyceae	NA	P	Quinol cytochrome c oxidoreductase	actF	-
gene_182031	-2.71595	0.768304	-3.53499	0.00510779	195.779	2.29177	0	0	0	1.09705	0	1.83185	1.63535	0.782317	0	0.766448	3.53046	1.66082	1.40664	1.31869	2.23591	8.9689	1.80732	4.4205	4.22125	16.8724		Eukaryota	Stramenopiles	Stramenopiles_X	Bacillariophyta	NA	NA	NA	P	Outer membrane protein beta-barrel family	-	-
gene_539755	-2.79794	0.748601	-3.73756	0.0028276	353.656	2.54858	0.842301	2.66234	0	0	9.14257	9.76987	28.6186	35.9866	16.4855	21.4606	14.1218	17.4387	13.3631	27.6925	24.595	34.0818	18.0732	57.4665	211.063	242.541		Eukaryota	Stramenopiles	Stramenopiles_X	Bacillariophyta	Bacillariophyta_X	NA	NA	P	TonB dependent receptor	-	-
gene_379504	-2.94591	0.957436	-3.07687	0.0176373	56.698	1.75357	2.5269	0	0.621226	0	0	0	0.817674	0	1.17754	1.5329	0.882615	0	1.40664	2.63738	13.4155	10.7627	9.0366	3.68375	0	0		Eukaryota	Stramenopiles	Stramenopiles_X	Bacillariophyta	Bacillariophyta_X	Polar-centric-Mediophyceae	Thalassiosira pseudonana	P	Belongs to the ATPase C chain family	atp9	ko:K02128,ko:K03880
gene_1469555	-2.94702	0.791531	-3.72319	0.00295119	338.847	2.53	0	0	0	0	1.42853	0.610617	4.08837	8.60548	4.71015	6.89804	0	0	0.703321	3.95607	10.0616	17.9378	9.0366	11.788	25.3275	27.4176		Eukaryota	Stramenopiles	Stramenopiles_X	Bacillariophyta	Bacillariophyta_X	Polar-centric-Mediophyceae	NA	P	TonB dependent receptor	-	-
gene_1457988	-2.98405	1.08697	-2.7453	0.0387806	25.7861	1.41139	0	0	0	0	0.285705	0	1.63535	0.782317	3.53261	5.36514	0.882615	0	0.703321	5.27476	0	3.58756	0	2.947	32.3629	21.0905		Eukaryota	Stramenopiles	Stramenopiles_X	Bacillariophyta	NA	NA	NA	P	Outer membrane protein beta-barrel family	-	-
gene_1570451	-3.08108	0.868349	-3.5482	0.00492726	202.953	2.30739	0	0	0	1.09705	0.571411	0	2.45302	2.34695	1.17754	0	0	0	0	1.31869	7.82569	1.79378	3.61464	1.4735	9.84959	6.32715		Eukaryota	Stramenopiles	Stramenopiles_X	Bacillariophyta	Bacillariophyta_X	NA	NA	P	Outer membrane protein beta-barrel family	-	-
gene_604913	-3.37268	1.20914	-2.78932	0.0350901	28.4981	1.45482	0	0	0	3.29116	0	1.22123	0	0	0	1.5329	1.76523	1.66082	0	1.31869	0	0	0	5.894	25.3275	14.7633		Eukaryota	Stramenopiles	Stramenopiles_X	Bacillariophyta	NA	NA	NA	P	Carboxypeptidase regulatory-like domain	-	-
gene_819384	-3.37942	0.73525	-4.59629	0.00015284	6542.79	3.81576	0	0	0	1.09705	0.285705	0.610617	2.45302	1.56463	1.17754	0	1.76523	0	0.703321	2.63738	10.0616	10.7627	19.8805	2.21025	2.81417	6.32715		Eukaryota	Stramenopiles	Stramenopiles_X	Bacillariophyta	Bacillariophyta_X	Polar-centric-Mediophyceae	Thalassiosira weissflogii CCMP1336	P	One of the components of the core complex of photosystem II (PSII). It binds chlorophyll and helps catalyze the primary light-induced photochemical processes of PSII. PSII is a light- driven water plastoquinone oxidoreductase, using light energy to abstract electrons from H(2)O, generating O(2) and a proton gradient subsequently used for ATP formation	psbB	ko:K02704
gene_571439	-3.46658	1.03954	-3.33471	0.00888291	112.576	2.05144	0	0	0	0	0	0	0	0.782317	0	0.766448	0	0	0	3.95607	1.11796	3.58756	1.80732	4.4205	4.22125	5.27262		Eukaryota	Stramenopiles	Stramenopiles_X	Bacillariophyta	Bacillariophyta_X	NA	NA	P	Carboxypeptidase regulatory-like domain	-	-
gene_19489	-3.48924	0.979341	-3.56285	0.00473385	211.244	2.32479	0.842301	1.33117	0	2.19411	0	0	0	0.782317	1.17754	0	1.76523	0	0.703321	1.31869	0	8.9689	0	2.947	15.4779	15.8179		Eukaryota	Stramenopiles	Stramenopiles_X	Bacillariophyta	Bacillariophyta_X	Radial-centric-basal-Coscinodiscophyceae	NA	P	fucoxanthin chlorophyll a c protein	-	-
gene_1016413	-3.51858	1.15013	-3.05928	0.0183872	54.3858	1.73549	0	0	0	0	0	0.610617	0	0	0	0.766448	0.882615	0	1.40664	1.31869	1.11796	0	0	4.4205	2.81417	15.8179		Eukaryota	Stramenopiles	Stramenopiles_X	Bacillariophyta	Bacillariophyta_X	NA	NA	P	TonB dependent receptor	-	-
gene_398180	-3.60918	1.18852	-3.0367	0.0193729	51.6186	1.71281	0	0	0	0	0.571411	0	0	0	1.17754	0	0	0	0.703321	0	2.23591	7.17512	7.22928	0	1.40708	1.05452		Eukaryota	Stramenopiles	Stramenopiles_X	Bacillariophyta	NA	NA	NA	P	E1-E2 ATPase	-	-
gene_1284705	-3.91765	1.23625	-3.16898	0.0140042	71.4073	1.85374	0	0	0	1.09705	0	0	0.817674	0	0	0.766448	0	0	0	0	3.35387	10.7627	5.42196	2.21025	0	0		Eukaryota	Stramenopiles	Stramenopiles_X	Bacillariophyta	Bacillariophyta_X	NA	NA	P	E1-E2 ATPase	-	-
gene_515547	-3.93058	0.896542	-4.38416	0.000329475	3035.13	3.48218	0	0	0	0	0	0.610617	0	0.782317	1.17754	2.29935	0	0	0	0	2.23591	7.17512	5.42196	2.947	5.62834	9.49072		Eukaryota	Stramenopiles	Stramenopiles_X	Bacillariophyta	NA	NA	NA	P	COG1629 Outer membrane receptor proteins, mostly Fe transport	-	-
gene_216915	-3.99056	1.01	-3.95105	0.00145486	687.353	2.83718	6.73841	10.6493	3.72736	0	1.42853	0	1.63535	0	2.35508	0.766448	1.76523	0	2.10996	0	42.4823	93.2766	56.0269	16.9452	0	0		Eukaryota	Stramenopiles	Stramenopiles_X	Bacillariophyta	Bacillariophyta_X	Polar-centric-Mediophyceae	Thalassiosira pseudonana	P	Belongs to the ATPase C chain family	atp9	ko:K02128,ko:K03880
gene_114	-4.02479	1.26328	-3.18598	0.0133521	74.8943	1.87445	0	1.33117	0	0	0.285705	0	0	0	0	0.766448	0	0	0	0	0	1.79378	0	1.4735	11.2567	7.38167		Eukaryota	Stramenopiles	Stramenopiles_X	Bacillariophyta	Bacillariophyta_X	Polar-centric-Mediophyceae	NA	P	it plays a direct role in the translocation of protons across the membrane	atpI	ko:K02108
gene_1385922	-4.13208	0.980522	-4.21416	0.000605259	1652.19	3.21806	0	1.33117	0.621226	0	0	0.610617	0	0	0	0	0	0	0.703321	0	4.47182	16.144	3.61464	1.4735	1.40708	2.10905		Eukaryota	Stramenopiles	Stramenopiles_X	Bacillariophyta	Bacillariophyta_X	Polar-centric-Mediophyceae	Thalassiosira pseudonana	P	Belongs to the ATPase C chain family	atp9	ko:K02128,ko:K03880
gene_67551	-4.26855	1.42363	-2.99835	0.021416	46.694	1.66926	0	0	0	0	0	0	0.817674	0.782317	0	0	0	0	0	1.31869	0	0	0	1.4735	8.44251	16.8724		Eukaryota	Stramenopiles	Stramenopiles_X	Bacillariophyta	Bacillariophyta_X	Polar-centric-Mediophyceae	NA	P	Carboxypeptidase regulatory-like domain	-	-
gene_1182349	-4.3446	1.35388	-3.209	0.0125385	79.7541	1.90175	0.842301	0	0	0	0	0	0.817674	0	0	0	0	0	0	1.31869	0	0	0	7.36749	11.2567	9.49072		Eukaryota	Stramenopiles	Stramenopiles_X	Bacillariophyta	Bacillariophyta_X	NA	NA	P	Carboxypeptidase regulatory-like domain	-	-
gene_1256833	-4.71511	1.07018	-4.4059	0.000302956	3300.81	3.51862	0	0	0	0	0.571411	1.22123	0	0.782317	2.35508	1.5329	0	0	0	2.63738	30.1848	12.5565	48.7976	5.894	0	0		Eukaryota	Stramenopiles	Stramenopiles_X	Bacillariophyta	Bacillariophyta_X	Raphid-pennate	NA	P	The light-harvesting complex (LHC) functions as a light receptor, it captures and delivers excitation energy to photosystems with which it is closely associated	-	ko:K08912,ko:K08913
gene_504418	-4.73117	1.00141	-4.72453	9.45e-05	10582	4.02457	0	0	0	0	0	0	1.63535	0	0	0	0.882615	1.66082	0.703321	0	4.47182	7.17512	0	4.4205	14.0708	27.4176		Eukaryota	Stramenopiles	Stramenopiles_X	Bacillariophyta	Bacillariophyta_X	Polar-centric-Mediophyceae	NA	P	Carboxypeptidase regulatory-like domain	-	-
gene_721568	-4.73174	1.38056	-3.4274	0.00692066	144.495	2.15985	0	0	0	0	0	0.610617	0	0	0	0	0	0	0	1.31869	0	23.3191	5.42196	2.947	0	1.05452		Eukaryota	Stramenopiles	Stramenopiles_X	Bacillariophyta	Bacillariophyta_X	NA	NA	P	TonB-dependent Receptor Plug	-	-
gene_1417308	-4.9756	1.42092	-3.50168	0.00560671	178.358	2.25129	0	0	0	0	0	0	0	0.782317	0	0	0	0	0	2.63738	0	0	1.80732	0.736749	18.2921	23.1995		Eukaryota	Stramenopiles	Stramenopiles_X	Bacillariophyta	Bacillariophyta_X	Polar-centric-Mediophyceae	NA	P	TonB dependent receptor	-	-
gene_341856	-5.15435	1.46314	-3.5228	0.00528605	189.177	2.27687	0	0	0	0	0.857116	0	0	0.782317	0	2.29935	0	0	0	0	0	0	0	2.21025	35.1771	36.9084		Eukaryota	Stramenopiles	Stramenopiles_X	Bacillariophyta	Bacillariophyta_X	NA	NA	P	PBP superfamily domain	pstS	ko:K02040
gene_793034	-5.29021	1.50048	-3.52568	0.00524107	190.801	2.28058	0	1.33117	0	0	0	0	0	0	0	0	0	0	0	0	1.11796	0	0	0.736749	15.4779	23.1995		Eukaryota	Stramenopiles	Stramenopiles_X	Bacillariophyta	Bacillariophyta_X	NA	NA	P	TonB dependent receptor	-	-
gene_1694844	-5.5622	1.23677	-4.49735	0.000219608	4553.57	3.65835	0	0	0	0	0	0	0.817674	0.782317	1.17754	2.29935	0	0	0	0	0	5.38134	0	5.894	68.9471	25.3086		Eukaryota	Stramenopiles	Stramenopiles_X	Bacillariophyta	NA	NA	NA	P	Outer membrane protein beta-barrel family	-	-
gene_1380447	-5.78071	1.2843	-4.50104	0.000217364	4600.58	3.66281	0	0	0.621226	0	0	0	0	0	1.17754	0	0	0	0	0	0	0	1.80732	12.5247	29.5488	22.145		Eukaryota	Stramenopiles	Stramenopiles_X	Bacillariophyta	NA	NA	NA	P	TonB dependent receptor	-	-
gene_1026868	-5.78207	1.30348	-4.43588	0.000271564	3682.37	3.56613	0	0	0	2.19411	0.285705	0.610617	0.817674	0	0	2.29935	0	0	0.703321	0	0	3.58756	0	0	81.6109	81.1984		Eukaryota	Stramenopiles	Stramenopiles_X	Bacillariophyta	Bacillariophyta_X	Radial-centric-basal-Coscinodiscophyceae	NA	P	fucoxanthin chlorophyll a c protein	-	-
gene_1113868	-6.77913	2.34473	-2.89122	0.027639	36.1808	1.55848	0	0	0	0	0	0	0	0	0	0	0	0	0	0	0	3.58756	0	5.15725	59.0975	30.5812		Eukaryota	Stramenopiles	Stramenopiles_X	Bacillariophyta	Bacillariophyta_X	Radial-centric-basal-Coscinodiscophyceae	Aulacoseira subarctica, Strain CCAP 1002	P	fucoxanthin chlorophyll a c protein	-	-
gene_263387	-8.7378	3.19744	-2.73275	0.039778	25.1395	1.40036	0	0	0	1.09705	0	0	0	0	0	0	0	0	0	0	0	0	0	0	91.4605	87.5256		Eukaryota	Stramenopiles	Stramenopiles_X	Bacillariophyta	Bacillariophyta_X	Radial-centric-basal-Coscinodiscophyceae	NA	P	fucoxanthin chlorophyll a c protein	-	-
gene_17011	3.7877	1.08529	3.49002	0.0057925	172.637	2.23713	5.89611	3.9935	2.48491	1.09705	19.9994	15.2654	15.5358	7.04085	3.53261	6.13159	1.76523	2.49124	0.703321	0	1.11796	0	1.80732	0	0	0		Eukaryota	Stramenopiles	Stramenopiles_X	Bacillariophyta	Bacillariophyta_X	Polar-centric-Mediophyceae	NA	PQ	oxidoreductase activity, acting on NAD(P)H, oxygen as acceptor	-	-
gene_744988	3.29037	1.23899	2.65569	0.0470245	21.2655	1.32768	2.5269	2.66234	3.10613	2.19411	7.71404	4.88494	0	0.782317	0	0	1.76523	4.15206	0.703321	0	0	0	0	0	0	0		Eukaryota	Stramenopiles	Stramenopiles_X	Bacillariophyta	Bacillariophyta_X	Polar-centric-Mediophyceae	Thalassiosira, Strain NH16	PQ	oxidoreductase activity, acting on NAD(P)H, oxygen as acceptor	-	-
gene_707628	2.37889	0.85481	2.78294	0.0356256	28.0697	1.44824	9.26531	5.32467	1.24245	5.48527	11.1425	9.15925	7.35906	2.34695	2.35508	3.83224	3.53046	3.32165	2.10996	2.63738	4.47182	0	0	0.736749	0	0		Eukaryota	Stramenopiles	Stramenopiles_X	Bacillariophyta	Bacillariophyta_X	Polar-centric-Mediophyceae	NA	PQ	FAD-binding domain	-	-
gene_107959	6.44635	1.03084	6.25349	6.82e-08	1.46628e+07	7.16622	77.4917	25.2922	11.1821	2.19411	13.7139	17.0973	25.3479	10.1701	3.53261	3.83224	26.4785	25.7428	23.2096	17.143	0	0	0	0	0	0		Eukaryota	Stramenopiles	Stramenopiles_X	Bacillariophyta	Bacillariophyta_X	Raphid-pennate	NA	PT	von Willebrand factor type A domain	-	-
gene_258245	4.95302	1.11755	4.43204	0.000275583	3628.67	3.55975	41.2728	13.3117	5.59104	1.09705	7.71404	12.2123	6.54139	1.56463	0	1.5329	19.4175	14.117	12.6598	2.63738	0	0	1.80732	0	0	0		Eukaryota	Stramenopiles	Stramenopiles_X	Bacillariophyta	Bacillariophyta_X	NA	NA	PT	von Willebrand factor type A domain	-	-
gene_234612	4.63126	0.999067	4.63558	0.000131952	7578.51	3.87958	52.2227	22.6299	8.07594	4.38822	15.1424	25.6459	17.1711	10.9524	2.35508	0.766448	22.948	14.9474	11.2531	3.95607	0	3.58756	0	0.736749	0	0		Eukaryota	Stramenopiles	Stramenopiles_X	Bacillariophyta	Bacillariophyta_X	NA	NA	PT	von Willebrand factor type A domain	-	-
gene_537445	4.3846	1.01863	4.30442	0.000439008	2277.86	3.35753	34.5343	18.6363	6.21226	5.48527	6.28552	12.823	8.17674	3.91158	1.17754	1.5329	11.474	14.117	3.5166	5.27476	2.23591	0	0	0	0	0		Eukaryota	Stramenopiles	Stramenopiles_X	Bacillariophyta	Bacillariophyta_X	Raphid-pennate	NA	PT	von Willebrand factor type A domain	-	-
gene_171376	4.19718	1.01478	4.13604	0.000788512	1268.21	3.10319	97.7069	47.922	10.5608	4.38822	6.85693	13.4336	4.90604	3.91158	2.35508	0	27.3611	20.7603	16.1764	14.5056	0	1.79378	3.61464	1.4735	0	0		Eukaryota	Stramenopiles	Stramenopiles_X	Bacillariophyta	Bacillariophyta_X	NA	NA	PT	von Willebrand factor type A domain	-	-
gene_159727	4.03923	1.06489	3.79308	0.00237134	421.702	2.62501	14.3191	7.98701	3.10613	0	1.99994	4.27432	6.54139	2.34695	1.17754	0.766448	2.64785	2.49124	2.10996	3.95607	0	0	0	0	0	0		Eukaryota	Stramenopiles	Stramenopiles_X	Bacillariophyta	Bacillariophyta_X	Raphid-pennate	NA	PT	von Willebrand factor type A domain	-	-
gene_1112503	4.01917	1.10541	3.63591	0.00379891	263.233	2.42034	15.1614	7.98701	4.34858	0	0.571411	3.05308	1.63535	1.56463	1.17754	1.5329	5.29569	4.98247	4.21993	1.31869	0	0	0	0	0	0		Eukaryota	Stramenopiles	Stramenopiles_X	Bacillariophyta	NA	NA	NA	PT	von Willebrand factor type A domain	-	-
gene_600862	3.9943	1.15853	3.44772	0.00653733	152.968	2.1846	16.0037	11.9805	1.24245	0	3.99988	3.6637	5.72372	3.12927	0	0	12.3566	3.32165	2.10996	9.23082	1.11796	0	0	0	0	0		Eukaryota	Stramenopiles	Stramenopiles_X	Bacillariophyta	Bacillariophyta_X	NA	NA	PT	von Willebrand factor type A domain	-	-
gene_243212	3.91849	1.1656	3.36177	0.00826371	121.011	2.08283	21.0575	2.66234	0.621226	0	1.71423	4.27432	2.45302	3.12927	0	1.5329	1.76523	4.15206	2.81328	2.63738	0	0	0	0	0	0		Eukaryota	Stramenopiles	Stramenopiles_X	Bacillariophyta	Bacillariophyta_X	Raphid-pennate	NA	PT	von Willebrand factor type A domain	-	-
gene_286926	7.20879	1.04819	6.87739	1.71e-09	5.84795e+08	8.767	117.08	34.6104	41.0009	5.48527	152.567	215.548	94.8502	94.6603	68.2972	45.9869	18.5349	13.2866	22.5063	15.8243	0	0	3.61464	0	0	0		Eukaryota	Stramenopiles	Stramenopiles_X	Bacillariophyta	Bacillariophyta_X	Radial-centric-basal-Coscinodiscophyceae	NA	Q	ABC-2 type transporter	-	-
gene_169271	7.09	0.962015	7.36994	8.14e-11	1.2285e+10	10.0894	221.525	23.961	84.4868	17.5529	67.7122	98.3093	59.6902	57.8914	49.4566	33.7237	49.4265	45.6727	33.0561	19.7803	2.23591	0	0	0	0	0		Eukaryota	Stramenopiles	Stramenopiles_X	Bacillariophyta	Bacillariophyta_X	Radial-centric-basal-Coscinodiscophyceae	Aulacoseira subarctica, Strain CCAP 1002	Q	Cytochrome C oxidase, cbb3-type, subunit III	-	ko:K08906
gene_133827	7.05785	0.721672	9.77986	1.09e-18	9.17431e+17	17.9626	14904.5	3133.57	5891.09	889.711	5412.4	6907.91	2134.13	3182.46	2390.4	2707.86	3070.62	2871.57	1465.72	631.652	58.1337	73.545	37.9537	10.3145	0	0		Eukaryota	Stramenopiles	Stramenopiles_X	Bacillariophyta	Bacillariophyta_X	Polar-centric-Mediophyceae	NA	Q	RuBisCO catalyzes two reactions the carboxylation of D- ribulose 1,5-bisphosphate, the primary event in carbon dioxide fixation, as well as the oxidative fragmentation of the pentose substrate in the photorespiration process. Both reactions occur simultaneously and in competition at the same active site	-	ko:K01601
gene_534405	7.00711	0.989018	7.08492	4.9e-10	2.04082e+09	9.3098	212.26	85.1947	47.2132	3.29116	39.1416	70.8316	54.7841	60.2384	28.2609	29.125	23.8306	24.9124	49.9358	75.1653	0	1.79378	0	0.736749	0	0		Eukaryota	Stramenopiles	Stramenopiles_X	Bacillariophyta	Bacillariophyta_X	NA	NA	Q	ABC transporter	-	-
gene_764146	6.32089	1.07454	5.88244	5.09e-07	1.96464e+06	6.29328	58.9611	22.6299	16.7731	2.19411	22.5707	36.637	28.6186	27.3811	16.4855	12.2632	5.29569	4.15206	2.81328	1.31869	0	0	0	0	0	0		Eukaryota	Stramenopiles	Stramenopiles_X	Bacillariophyta	Bacillariophyta_X	Polar-centric-Mediophyceae	NA	Q	Enoyl-(Acyl carrier protein) reductase	-	ko:K00208
gene_1139192	6.31008	0.995437	6.339	4.19e-08	2.38663e+07	7.37779	80.8609	26.6234	19.8792	2.19411	28.5705	36.0264	34.3423	43.0274	25.9058	16.0954	7.94354	14.117	9.14317	13.1869	1.11796	0	0	0	0	0		Eukaryota	Stramenopiles	Stramenopiles_X	Bacillariophyta	Bacillariophyta_X	NA	NA	Q	Multicopper oxidase	-	-
gene_1259155	6.10581	1.08343	5.63561	1.73e-06	578035	5.76195	48.0112	17.3052	14.2882	0	19.428	31.1415	16.3535	25.8164	21.1957	13.7961	5.29569	4.98247	2.10996	2.63738	0	0	0	0	0	0		Eukaryota	Stramenopiles	Stramenopiles_X	Bacillariophyta	Bacillariophyta_X	Radial-centric-basal-Coscinodiscophyceae	Aulacoseira subarctica, Strain CCAP 1002	Q	KR domain	-	ko:K00059
gene_284411	5.85164	1.08867	5.37504	5.97e-06	167504	5.22403	38.7459	2.66234	12.4245	5.48527	37.9988	53.1237	31.0716	25.8164	22.3732	11.4967	7.06092	7.47371	3.5166	0	1.11796	0	0	0	0	0		Eukaryota	Stramenopiles	Stramenopiles_X	Bacillariophyta	Bacillariophyta_X	Radial-centric-basal-Coscinodiscophyceae	Aulacoseira subarctica, Strain CCAP 1002	Q	Flavin containing amine oxidoreductase	-	ko:K02293
gene_511733	5.84837	1.04237	5.61065	1.97e-06	507614	5.70553	87.5993	19.9675	19.8792	0	12.571	16.4867	15.5358	15.6463	9.42031	5.36514	15.0045	10.7954	16.1764	15.8243	0	0	1.80732	0	0	0		Eukaryota	Stramenopiles	Stramenopiles_X	Bacillariophyta	Bacillariophyta_X	Radial-centric-basal-Coscinodiscophyceae	NA	Q	Belongs to the multicopper oxidase family	LAC2	ko:K00423,ko:K05909,ko:K17973,ko:K19791,ko:K19801
gene_139173	5.60908	1.07972	5.19495	1.37e-05	72992.7	4.86328	23.5844	13.3117	4.34858	0	25.1421	29.9202	13.9005	13.2994	9.42031	9.96383	3.53046	2.49124	6.32989	1.31869	0	0	0	0	0	0		Eukaryota	Stramenopiles	Stramenopiles_X	Bacillariophyta	Bacillariophyta_X	Polar-centric-Mediophyceae	NA	Q	ABC transporter	-	-
gene_1584336	5.48438	0.936236	5.8579	5.76e-07	1.73611e+06	6.23958	120.449	45.2597	20.5005	1.09705	49.427	62.2829	48.2428	47.7213	27.0834	25.2928	17.6523	6.6433	26.7262	19.7803	3.35387	0	1.80732	0	0	0		Eukaryota	Stramenopiles	Stramenopiles_X	Bacillariophyta	Bacillariophyta_X	Polar-centric-Mediophyceae	Thalassiosira, Strain NH16	Q	ABC-2 type transporter	-	ko:K05681,ko:K21396
gene_778610	5.28921	1.13281	4.6691	0.000116479	8585.24	3.93375	31.1651	9.31817	1.86368	1.09705	18.8566	18.9291	2.45302	19.5579	2.35508	5.36514	29.1263	31.5557	4.21993	0	0	0	0	0	1.40708	0		Eukaryota	Stramenopiles	Stramenopiles_X	Bacillariophyta	Bacillariophyta_X	Raphid-pennate	Fistulifera JPCC DA0580	Q	RuBisCO catalyzes two reactions the carboxylation of D- ribulose 1,5-bisphosphate, the primary event in carbon dioxide fixation, as well as the oxidative fragmentation of the pentose substrate in the photorespiration process. Both reactions occur simultaneously and in competition at the same active site	-	ko:K01601
gene_557840	5.2866	1.04823	5.04334	2.59e-05	38610	4.5867	75.8071	41.2662	13.667	2.19411	15.7138	23.8141	14.7181	6.25853	7.06523	5.36514	3.53046	4.98247	16.1764	18.4616	2.23591	0	0	0	0	0		Eukaryota	Stramenopiles	Stramenopiles_X	Bacillariophyta	Bacillariophyta_X	Radial-centric-basal-Coscinodiscophyceae	NA	Q	ABC transporter	-	-
gene_1671090	5.20927	1.05819	4.92284	4.26e-05	23474.2	4.37059	32.0074	11.9805	4.96981	1.09705	19.9994	22.5928	13.0828	21.1225	15.308	9.96383	7.06092	4.15206	2.81328	0	0	1.79378	0	0	0	0		Eukaryota	Stramenopiles	Stramenopiles_X	Bacillariophyta	Bacillariophyta_X	Radial-centric-basal-Coscinodiscophyceae	NA	Q	carboxymethylenebutenolidase activity	-	ko:K01061
gene_1225977	5.20456	1.30856	3.97731	0.00133825	747.242	2.87346	26.9536	1.33117	0.621226	213.926	17.7137	20.1504	2.45302	2.34695	3.53261	3.06579	23.8306	33.2165	11.9565	0	0	5.38134	0	0	0	0		Eukaryota	Stramenopiles	Stramenopiles_X	Bacillariophyta	Bacillariophyta_X	Raphid-pennate	Nitzschia punctata, Strain CCMP561	Q	RuBisCO catalyzes two reactions the carboxylation of D- ribulose 1,5-bisphosphate, the primary event in carbon dioxide fixation, as well as the oxidative fragmentation of the pentose substrate in the photorespiration process. Both reactions occur simultaneously and in competition at the same active site	-	ko:K01601
gene_1239169	5.03156	1.03309	4.87039	5.23e-05	19120.5	4.2815	37.0612	11.9805	19.8792	0	9.42828	16.4867	8.17674	8.60548	4.71015	10.7303	4.41308	4.15206	8.43985	2.63738	0	0	1.80732	0	0	0		Eukaryota	Stramenopiles	Stramenopiles_X	Bacillariophyta	Bacillariophyta_X	Polar-centric-Mediophyceae	Chaetoceros curvisetus	Q	Cytochrome C1 family	-	ko:K00413
gene_777171	5.03035	1.05462	4.76981	7.92e-05	12626.3	4.10127	53.065	9.31817	10.5608	2.19411	6.85693	13.4336	2.45302	7.04085	8.24277	1.5329	7.94354	2.49124	11.9565	10.5495	1.11796	0	0	0	0	0		Eukaryota	Stramenopiles	Stramenopiles_X	Bacillariophyta	Bacillariophyta_X	Radial-centric-basal-Coscinodiscophyceae	NA	Q	Source PGD	-	-
gene_1721133	4.92823	1.02281	4.81833	6.49e-05	15408.3	4.18776	27.7959	13.3117	8.07594	1.09705	8.85687	13.4336	8.99441	12.5171	9.42031	3.83224	0	4.15206	15.4731	10.5495	0	1.79378	0	0	0	0		Eukaryota	Stramenopiles	Stramenopiles_X	Bacillariophyta	Bacillariophyta_X	Radial-centric-basal-Coscinodiscophyceae	Aulacoseira subarctica, Strain CCAP 1002	Q	Fatty acid desaturase	-	ko:K03921
gene_379388	4.89267	0.986225	4.96102	3.64e-05	27472.5	4.4389	48.0112	23.961	8.07594	1.09705	15.7138	21.9822	4.08837	10.1701	8.24277	9.96383	7.06092	9.96495	7.03321	13.1869	1.11796	0	1.80732	0	0	0		Eukaryota	Stramenopiles	Stramenopiles_X	Bacillariophyta	Bacillariophyta_X	Araphid-pennate	Cyclophora tenuis, Strain ECT3854	Q	Enoyl-(Acyl carrier protein) reductase	-	ko:K00218
gene_1723177	4.87617	0.739814	6.59107	9.61e-09	1.04058e+08	8.01728	235.002	103.831	98.1538	3.29116	65.9979	109.911	92.3971	100.137	55.3443	62.8488	20.3002	26.5732	44.3092	34.2859	8.94365	0	1.80732	3.68375	0	0		Eukaryota	Stramenopiles	Stramenopiles_X	Bacillariophyta	Bacillariophyta_X	NA	NA	Q	Animal haem peroxidase	-	ko:K11987
gene_1552931	4.83527	1.07564	4.49524	0.000220502	4535.11	3.65659	13.4768	1.33117	6.21226	1.09705	16.5709	28.0884	15.5358	14.864	10.5978	8.43093	0.882615	0.830412	4.21993	5.27476	1.11796	0	0	0	0	0		Eukaryota	Stramenopiles	Stramenopiles_X	Bacillariophyta	Bacillariophyta_X	Radial-centric-basal-Coscinodiscophyceae	NA	Q	ABC transporter	-	-
gene_1395985	4.74987	0.998776	4.75569	8.41e-05	11890.6	4.0752	22.7421	6.65584	5.59104	2.19411	6.57122	7.93802	1.63535	10.1701	4.71015	2.29935	3.53046	4.15206	5.62657	2.63738	0	0	0	0	0	0		Eukaryota	Stramenopiles	Stramenopiles_X	Bacillariophyta	Bacillariophyta_X	Radial-centric-basal-Coscinodiscophyceae	Aulacoseira subarctica, Strain CCAP 1002	Q	N,N-dimethylaniline monooxygenase activity	-	-
gene_1444990	4.71203	0.994238	4.73933	8.93e-05	11198.2	4.04915	66.5418	30.6169	4.34858	2.19411	15.9995	25.6459	17.1711	21.9049	12.9529	13.7961	3.53046	4.15206	9.84649	6.59345	1.11796	3.58756	0	0	0	0		Eukaryota	Stramenopiles	Stramenopiles_X	Bacillariophyta	Bacillariophyta_X	Radial-centric-basal-Coscinodiscophyceae	NA	Q	ABC transporter	-	-
gene_1540497	4.68952	1.1834	3.96275	0.00139818	715.214	2.85444	67.3841	11.9805	37.8948	0	4.85699	7.3274	3.2707	3.12927	1.17754	1.5329	1.76523	2.49124	4.21993	1.31869	0	0	0	0	0	0		Eukaryota	Stramenopiles	Stramenopiles_X	Bacillariophyta	Bacillariophyta_X	NA	NA	Q	cytochrome p450	-	-
gene_559081	4.66984	1.2351	3.78094	0.00246669	405.401	2.60789	10.9499	0	1.24245	0	12.2853	17.7079	8.99441	10.1701	4.71015	8.43093	0.882615	0.830412	0	5.27476	0	0	0	0	0	0		Eukaryota	Stramenopiles	Stramenopiles_X	Bacillariophyta	Bacillariophyta_X	Radial-centric-basal-Coscinodiscophyceae	Aulacoseira subarctica, Strain CCAP 1002	Q	Retinal pigment epithelial membrane protein	-	ko:K11159
gene_1662061	4.65782	1.04951	4.43809	0.000269348	3712.67	3.56969	20.2152	1.33117	6.83349	0	7.14263	8.54864	8.17674	7.82317	3.53261	5.36514	0.882615	2.49124	4.21993	3.95607	0	0	0	0	0	0		Eukaryota	Stramenopiles	Stramenopiles_X	Bacillariophyta	Bacillariophyta_X	Radial-centric-basal-Coscinodiscophyceae	Aulacoseira subarctica, Strain CCAP 1002	Q	Enoyl-(Acyl carrier protein) reductase	-	-
gene_1617884	4.63677	1.12819	4.1099	0.000864418	1156.85	3.06328	28.6382	17.3052	9.31839	0	9.42828	17.0973	5.72372	8.60548	4.71015	3.83224	4.41308	0.830412	2.10996	0	1.11796	0	0	0	0	0		Eukaryota	Stramenopiles	Stramenopiles_X	Bacillariophyta	Bacillariophyta_X	Radial-centric-basal-Coscinodiscophyceae	NA	Q	Cytochrome P450	-	-
gene_1688040	4.60436	0.9723	4.73553	9.05e-05	11049.7	4.04335	11.7922	6.65584	4.96981	1.09705	12.571	16.4867	11.4474	8.60548	10.5978	6.13159	6.17831	8.30412	2.10996	1.31869	0	1.79378	0	0	0	0		Eukaryota	Stramenopiles	Stramenopiles_X	Bacillariophyta	NA	NA	NA	Q	COG2931, RTX toxins and related Ca2 -binding proteins	-	-
gene_358387	4.59825	1.00802	4.56166	0.000172429	5799.49	3.76339	30.3228	7.98701	8.07594	0	7.14263	5.49555	8.17674	3.12927	4.71015	6.13159	2.64785	8.30412	9.14317	7.91213	0	0	1.80732	0	0	0		Eukaryota	Stramenopiles	Stramenopiles_X	Bacillariophyta	Bacillariophyta_X	Radial-centric-basal-Coscinodiscophyceae	NA	Q	Belongs to the ABC transporter superfamily	-	-
gene_1133632	4.59351	1.22769	3.7416	0.00279433	357.868	2.55372	5.05381	1.33117	3.72736	0	17.1423	15.876	5.72372	10.1701	10.5978	4.59869	0	0	1.40664	1.31869	0	0	0	0	0	0		Eukaryota	Stramenopiles	Stramenopiles_X	Bacillariophyta	Bacillariophyta_X	Radial-centric-basal-Coscinodiscophyceae	NA	Q	ABC transporter	-	-
gene_1480555	4.57321	1.10187	4.15039	0.000751205	1331.19	3.12424	18.5306	7.98701	6.83349	1.09705	7.99975	4.88494	8.99441	2.34695	5.88769	3.06579	0	0	2.81328	6.59345	0	0	0	0	0	0		Eukaryota	Stramenopiles	Stramenopiles_X	Bacillariophyta	Bacillariophyta_X	Radial-centric-basal-Coscinodiscophyceae	Aulacoseira subarctica, Strain CCAP 1002	Q	ABC transporter	-	ko:K03235
gene_1253674	4.54215	0.903143	5.02927	2.72e-05	36764.7	4.56543	203.837	37.2727	34.1674	0	30.2848	51.9024	58.0548	65.7146	14.1305	13.7961	30.0089	20.7603	86.5085	73.8466	11.1796	0	1.80732	0	0	0		Eukaryota	Stramenopiles	Stramenopiles_X	Bacillariophyta	Bacillariophyta_X	NA	NA	Q	Leucine rich repeat	WBSCR27	ko:K08462,ko:K16354
gene_721412	4.51009	1.02465	4.4016	0.000307723	3249.68	3.51184	12.6345	2.66234	3.10613	1.09705	2.57135	6.71679	7.35906	5.47622	1.17754	3.83224	3.53046	0.830412	13.3631	9.23082	0	0	0	0	0	0		Eukaryota	Stramenopiles	Stramenopiles_X	Bacillariophyta	Bacillariophyta_X	Radial-centric-basal-Coscinodiscophyceae	NA	Q	ABC transporter	-	-
gene_241337	4.49219	1.07223	4.1896	0.000656907	1522.29	3.1825	8.42301	3.9935	1.86368	2.19411	13.1424	11.6017	7.35906	7.04085	2.35508	7.66448	0	0.830412	2.10996	2.63738	0	0	0	0	0	0		Eukaryota	Stramenopiles	Stramenopiles_X	Bacillariophyta	Bacillariophyta_X	Radial-centric-basal-Coscinodiscophyceae	Aulacoseira subarctica, Strain CCAP 1002	Q	ABC transporter	-	ko:K12608
gene_214315	4.3285	0.749097	5.77829	8.47e-07	1.18064e+06	6.07212	143.191	54.5779	64.6075	5.48527	108.854	129.451	143.911	138.47	87.1378	75.8784	8.82615	10.7954	35.8694	18.4616	7.82569	5.38134	9.0366	0.736749	0	0		Eukaryota	Stramenopiles	Stramenopiles_X	Bacillariophyta	Bacillariophyta_X	Radial-centric-basal-Coscinodiscophyceae	Aulacoseira subarctica, Strain CCAP 1002	Q	Fatty acid desaturase	-	ko:K03921
gene_1310610	4.31539	1.04694	4.12191	0.000828767	1206.61	3.08157	16.0037	1.33117	4.96981	1.09705	5.1427	5.49555	4.08837	7.82317	4.71015	5.36514	0	1.66082	2.10996	3.95607	0	0	0	0	0	0		Eukaryota	Stramenopiles	Stramenopiles_X	Bacillariophyta	Bacillariophyta_X	NA	NA	Q	ABC transporter	-	ko:K05665
gene_672208	4.30876	0.727935	5.91916	4.21e-07	2.3753e+06	6.37572	433.785	74.5454	153.443	51.5615	94.2828	108.079	38.4307	57.1091	24.7283	40.6218	129.744	118.749	47.8258	7.91213	1.11796	8.9689	5.42196	13.9982	0	0		Eukaryota	Stramenopiles	Stramenopiles_X	Bacillariophyta	Bacillariophyta_X	Polar-centric-Mediophyceae	Skeletonema dohrnii SkelB	Q	RuBisCO catalyzes two reactions the carboxylation of D- ribulose 1,5-bisphosphate, the primary event in carbon dioxide fixation, as well as the oxidative fragmentation of the pentose substrate in the photorespiration process. Both reactions occur simultaneously and in competition at the same active site	-	ko:K01601
gene_1503738	4.30824	0.935006	4.60771	0.000146279	6836.25	3.83482	12.6345	7.98701	9.93962	2.19411	5.71411	11.6017	6.54139	6.25853	2.35508	5.36514	3.53046	3.32165	5.62657	5.27476	1.11796	0	0	0	0	0		Eukaryota	Stramenopiles	Stramenopiles_X	Bacillariophyta	Bacillariophyta_X	Polar-centric-Mediophyceae	NA	Q	Retinal pigment epithelial membrane protein	-	-
gene_43931	4.24304	1.05868	4.00787	0.00121466	823.276	2.91555	25.269	10.6493	10.5608	1.09705	5.1427	5.49555	4.08837	5.47622	3.53261	0.766448	1.76523	0.830412	5.62657	5.27476	1.11796	0	0	0	0	0		Eukaryota	Stramenopiles	Stramenopiles_X	Bacillariophyta	Bacillariophyta_X	NA	NA	Q	methyltransferase	-	-
gene_31938	4.2338	1.58519	2.67084	0.0455526	21.9527	1.34149	3.3692	0	0	8.77643	0.285705	2.44247	0	0	0	0	23.8306	15.7778	1.40664	5.27476	0	0	0	0	0	0		Eukaryota	Stramenopiles	Stramenopiles_X	Bacillariophyta	Bacillariophyta_X	NA	NA	Q	repeat protein	-	-
gene_1602027	4.22971	1.0848	3.89908	0.0017147	583.194	2.76581	10.1076	1.33117	3.10613	0	7.99975	12.823	5.72372	3.12927	3.53261	6.13159	0.882615	1.66082	1.40664	1.31869	0	0	0	0	0	0		Eukaryota	Stramenopiles	Stramenopiles_X	Bacillariophyta	Bacillariophyta_X	Radial-centric-basal-Coscinodiscophyceae	NA	Q	Enoyl-(Acyl carrier protein) reductase	-	ko:K00218
gene_38201	4.11424	0.959056	4.28989	0.000457836	2184.19	3.33929	25.269	6.65584	4.34858	43.8822	30.8562	16.4867	4.08837	0.782317	5.88769	3.83224	13.2392	6.6433	16.8797	6.59345	1.11796	0	1.80732	1.4735	0	0		Eukaryota	Stramenopiles	Stramenopiles_X	Bacillariophyta	Bacillariophyta_X	Polar-centric-Mediophyceae	Thalassiosira pseudonana	Q	ABC transporter	-	-
gene_470354	4.10437	0.986085	4.16229	0.000722829	1383.45	3.14096	9.26531	5.32467	3.72736	0	5.1427	6.10617	4.08837	1.56463	2.35508	4.59869	1.76523	2.49124	5.62657	2.63738	0	0	0	0	0	0		Eukaryota	Stramenopiles	Stramenopiles_X	Bacillariophyta	Bacillariophyta_X	Radial-centric-basal-Coscinodiscophyceae	NA	Q	Belongs to the cytochrome P450 family	-	ko:K05917
gene_1257356	4.05184	0.965819	4.19524	0.000645822	1548.41	3.18989	41.2728	17.3052	16.1519	3.29116	12.571	10.3805	8.17674	10.9524	5.88769	4.59869	5.29569	2.49124	4.92325	2.63738	2.23591	0	1.80732	0	0	0		Eukaryota	Stramenopiles	Stramenopiles_X	Bacillariophyta	Bacillariophyta_X	Radial-centric-basal-Coscinodiscophyceae	NA	Q	Cytochrome P450	-	-
gene_1169995	4.02346	0.967359	4.15922	0.00073143	1367.18	3.13583	5.89611	2.66234	2.48491	7.67938	13.1424	5.49555	1.63535	3.12927	5.88769	6.13159	1.76523	6.6433	6.32989	2.63738	0	0	1.80732	0	0	0		Eukaryota	Stramenopiles	Stramenopiles_X	Bacillariophyta	Bacillariophyta_X	Polar-centric-Mediophyceae	NA	Q	ABC transporter transmembrane region	-	-
gene_1445782	3.9498	1.09108	3.6201	0.00397023	251.875	2.40118	21.0575	2.66234	4.34858	1.09705	7.14263	13.4336	3.2707	3.12927	2.35508	3.06579	0	1.66082	2.81328	2.63738	1.11796	0	0	0	0	0		Eukaryota	Stramenopiles	Stramenopiles_X	Bacillariophyta	Bacillariophyta_X	Radial-centric-basal-Coscinodiscophyceae	Aulacoseira subarctica, Strain CCAP 1002	Q	Belongs to the class-I pyridine nucleotide-disulfide oxidoreductase family	-	ko:K00383
gene_358384	3.93229	0.983503	3.99824	0.00125041	799.737	2.90295	20.2152	14.6428	6.21226	0	3.14276	4.27432	4.08837	3.91158	12.9529	4.59869	4.41308	4.15206	7.73653	6.59345	1.11796	0	0	0.736749	0	0		Eukaryota	Stramenopiles	Stramenopiles_X	Bacillariophyta	Bacillariophyta_X	NA	NA	Q	Belongs to the ABC transporter superfamily	-	-
gene_63200	3.92655	1.12933	3.47687	0.00600196	166.612	2.22171	14.3191	3.9935	6.83349	0	5.1427	2.44247	0	3.12927	1.17754	0.766448	2.64785	2.49124	4.21993	1.31869	0	0	0	0	0	0		Eukaryota	Stramenopiles	Stramenopiles_X	Bacillariophyta	Bacillariophyta_X	Radial-centric-basal-Coscinodiscophyceae	NA	Q	Belongs to the short-chain dehydrogenases reductases (SDR) family	-	-
gene_688522	3.88884	1.04123	3.73485	0.00285302	350.505	2.54469	13.4768	3.9935	4.96981	0	2.85705	2.44247	1.63535	3.12927	2.35508	1.5329	1.76523	3.32165	1.40664	5.27476	0	0	0	0	0	0		Eukaryota	Stramenopiles	Stramenopiles_X	Bacillariophyta	Bacillariophyta_X	Radial-centric-basal-Coscinodiscophyceae	Aulacoseira subarctica, Strain CCAP 1002	Q	ABC-2 type transporter	-	-
gene_239725	3.86957	1.03469	3.73985	0.00280933	355.956	2.5514	5.89611	3.9935	3.72736	0	5.1427	6.10617	5.72372	2.34695	2.35508	3.06579	1.76523	0	1.40664	5.27476	0	0	0	0	0	0		Eukaryota	Stramenopiles	Stramenopiles_X	Bacillariophyta	Bacillariophyta_X	Radial-centric-basal-Coscinodiscophyceae	Aulacoseira subarctica, Strain CCAP 1002	Q	ABC-2 type transporter	-	-
gene_1256345	3.83971	0.983654	3.90352	0.00169297	590.677	2.77135	6.73841	2.66234	3.72736	8.77643	3.71417	3.6637	2.45302	2.34695	3.53261	2.29935	1.76523	1.66082	2.81328	0	0	0	0	0	0	0		Eukaryota	Stramenopiles	Stramenopiles_X	Bacillariophyta	Bacillariophyta_X	Polar-centric-Mediophyceae	Cyclotella meneghiniana	Q	iron ion binding	-	-
gene_1362075	3.83441	1.03426	3.7074	0.00309354	323.255	2.50954	9.26531	5.32467	3.10613	7.67938	10.5711	7.3274	3.2707	1.56463	5.88769	4.59869	0.882615	3.32165	0.703321	0	1.11796	0	0	0	0	0		Eukaryota	Stramenopiles	Stramenopiles_X	Bacillariophyta	Bacillariophyta_X	Polar-centric-Mediophyceae	NA	Q	Belongs to the multicopper oxidase family	LAC2	ko:K00423,ko:K05909,ko:K17973,ko:K19791,ko:K19801
gene_783184	3.80025	1.38537	2.74314	0.0389381	25.6818	1.40962	8.42301	0	1.24245	23.0381	2.28564	0	0.817674	0.782317	0	0.766448	1.76523	4.98247	1.40664	0	0	0	0	0	0	0		Eukaryota	Stramenopiles	Stramenopiles_X	Bacillariophyta	Bacillariophyta_X	Polar-centric-Mediophyceae	Thalassiosira miniscula, Strain CCMP1093	Q	Cytochrome C oxidase, cbb3-type, subunit III	-	ko:K08906
gene_716907	3.67848	1.00503	3.66005	0.0035403	282.462	2.45096	3.3692	3.9935	1.24245	6.58232	4.57129	1.22123	1.63535	3.12927	2.35508	0	2.64785	4.15206	4.21993	2.63738	0	0	0	0	0	0		Eukaryota	Stramenopiles	Stramenopiles_X	Bacillariophyta	Bacillariophyta_X	Polar-centric-Mediophyceae	NA	Q	protocatechuate 3,4-dioxygenase	pcaH	ko:K00449
gene_1305108	3.67471	0.783431	4.69054	0.000108118	9249.15	3.9661	202.152	27.9545	49.6981	628.612	149.138	138.61	30.2539	20.3402	29.4385	19.1612	204.767	200.129	42.9026	7.91213	19.0053	23.3191	9.0366	5.894	0	2.10905		Eukaryota	Stramenopiles	Stramenopiles_X	Bacillariophyta	Bacillariophyta_X	NA	NA	Q	RuBisCO catalyzes two reactions the carboxylation of D- ribulose 1,5-bisphosphate, the primary event in carbon dioxide fixation, as well as the oxidative fragmentation of the pentose substrate in the photorespiration process. Both reactions occur simultaneously and in competition at the same active site	-	ko:K01601
gene_721414	3.64016	0.94389	3.85655	0.00195015	512.782	2.70993	40.4305	19.9675	8.07594	0	3.99988	8.54864	12.2651	11.7347	7.06523	3.83224	5.29569	4.98247	19.693	11.8682	1.11796	0	5.42196	0	0	0		Eukaryota	Stramenopiles	Stramenopiles_X	Bacillariophyta	Bacillariophyta_X	NA	NA	Q	ABC transporter	-	-
gene_1480554	3.62486	1.11307	3.25662	0.0110235	90.7151	1.95768	7.58071	6.65584	3.72736	0	3.99988	5.49555	2.45302	1.56463	3.53261	0.766448	0	0.830412	0.703321	2.63738	0	0	0	0	0	0		Eukaryota	Stramenopiles	Stramenopiles_X	Bacillariophyta	Bacillariophyta_X	Radial-centric-basal-Coscinodiscophyceae	Aulacoseira subarctica, Strain CCAP 1002	Q	ABC transporter	-	ko:K03235
gene_1127525	3.59787	1.22158	2.94526	0.0242734	41.1973	1.61487	13.4768	9.31817	3.10613	0	3.42846	7.3274	5.72372	6.25853	1.17754	2.29935	0	0	0	2.63738	0	1.79378	0	0	0	0		Eukaryota	Stramenopiles	Stramenopiles_X	Bacillariophyta	Bacillariophyta_X	Radial-centric-basal-Coscinodiscophyceae	NA	Q	ABC transporter transmembrane region	-	-
gene_633336	3.59761	0.781018	4.60631	0.000146758	6813.94	3.8334	66.5418	27.9545	18.0156	20.844	29.1419	22.5928	14.7181	12.5171	3.53261	5.36514	9.70877	5.81289	8.43985	11.8682	2.23591	0	7.22928	0.736749	0	0		Eukaryota	Stramenopiles	Stramenopiles_X	Bacillariophyta	Bacillariophyta_X	Polar-centric-Mediophyceae	NA	Q	Belongs to the multicopper oxidase family	LAC2	ko:K00423,ko:K05909,ko:K17973,ko:K19791,ko:K19801
gene_1101871	3.5897	1.13472	3.1635	0.0141906	70.469	1.848	9.26531	3.9935	3.10613	14.2617	7.71404	4.88494	0.817674	2.34695	1.17754	0	1.76523	0	3.5166	1.31869	0	0	1.80732	0	0	0		Eukaryota	Stramenopiles	Stramenopiles_X	Bacillariophyta	Bacillariophyta_X	Polar-centric-Mediophyceae	NA	Q	Belongs to the ABC transporter superfamily	-	-
gene_357416	3.53065	1.0859	3.25135	0.0111964	89.3147	1.95092	44.642	5.32467	4.34858	215.023	36.2846	10.9911	0.817674	0.782317	2.35508	0.766448	87.3789	107.123	5.62657	5.27476	7.82569	7.17512	0	4.4205	0	0		Eukaryota	Stramenopiles	Stramenopiles_X	Bacillariophyta	Bacillariophyta_X	Polar-centric-Mediophyceae	NA	Q	RuBisCO catalyzes two reactions the carboxylation of D- ribulose 1,5-bisphosphate, the primary event in carbon dioxide fixation, as well as the oxidative fragmentation of the pentose substrate in the photorespiration process. Both reactions occur simultaneously and in competition at the same active site	-	ko:K01601
gene_1101870	3.52927	0.932864	3.78326	0.00245057	408.068	2.61073	4.21151	3.9935	1.86368	23.0381	11.1425	10.3805	6.54139	3.12927	3.53261	3.83224	4.41308	8.30412	2.81328	11.8682	1.11796	1.79378	0	0.736749	0	0		Eukaryota	Stramenopiles	Stramenopiles_X	Bacillariophyta	Bacillariophyta_X	Polar-centric-Mediophyceae	NA	Q	Belongs to the ABC transporter superfamily	-	-
gene_1455362	3.52552	1.18519	2.97463	0.0227139	44.026	1.64371	4.21151	0	3.10613	0	4.57129	10.9911	2.45302	3.91158	1.17754	0.766448	0	0.830412	1.40664	2.63738	0	0	0	0	0	0		Eukaryota	Stramenopiles	Stramenopiles_X	Bacillariophyta	Bacillariophyta_X	Radial-centric-basal-Coscinodiscophyceae	NA	Q	ABC transporter transmembrane region	-	ko:K05673
gene_1157740	3.51913	0.959542	3.66751	0.00346366	288.712	2.46047	10.1076	5.32467	9.93962	0	4.85699	5.49555	7.35906	5.47622	5.88769	2.29935	6.17831	1.66082	3.5166	3.95607	0	3.58756	0	0	0	0		Eukaryota	Stramenopiles	Stramenopiles_X	Bacillariophyta	Bacillariophyta_X	Radial-centric-basal-Coscinodiscophyceae	Aulacoseira subarctica, Strain CCAP 1002	Q	Catalytic subunit of the ferredoxin-thioredoxin reductase (FTR), which catalyzes the two-electron reduction of thioredoxins by the electrons provided by reduced ferredoxin	FtrB	-
gene_814887	3.51598	1.0668	3.2958	0.00991389	100.869	2.00376	7.58071	1.33117	0.621226	1.09705	6.28552	4.27432	3.2707	3.12927	1.17754	2.29935	1.76523	0.830412	0.703321	1.31869	0	0	0	0	0	0		Eukaryota	Stramenopiles	Stramenopiles_X	Bacillariophyta	Bacillariophyta_X	NA	NA	Q	ABC transporter	-	-
gene_1044519	3.50665	1.01831	3.44359	0.00661022	151.281	2.17978	6.73841	3.9935	1.24245	12.0676	12.8567	10.3805	4.08837	3.12927	3.53261	3.83224	4.41308	2.49124	2.10996	0	0	0	3.61464	0	0	0		Eukaryota	Stramenopiles	Stramenopiles_X	Bacillariophyta	Bacillariophyta_X	Polar-centric-Mediophyceae	Thalassiosira miniscula, Strain CCMP1093	Q	Cytochrome C1 family	-	ko:K00413
gene_649325	3.49329	1.17927	2.96225	0.0233652	42.7987	1.63143	19.3729	2.66234	5.59104	7.67938	10.2854	9.15925	7.35906	0.782317	0	2.29935	2.64785	3.32165	0	0	0	0	3.61464	0	0	0		Eukaryota	Stramenopiles	Stramenopiles_X	Bacillariophyta	Bacillariophyta_X	Polar-centric-Mediophyceae	Thalassiosira, Strain NH16	Q	KR domain	-	ko:K00059
gene_416247	3.46874	1.19702	2.89783	0.0271867	36.7827	1.56564	4.21151	2.66234	2.48491	0	4.57129	6.71679	4.08837	3.91158	1.17754	1.5329	0	0	0	3.95607	0	0	0	0	0	0		Eukaryota	Stramenopiles	Stramenopiles_X	Bacillariophyta	Bacillariophyta_X	Radial-centric-basal-Coscinodiscophyceae	NA	Q	ABC transporter transmembrane region	-	ko:K05673
gene_583376	3.44066	1.01541	3.38843	0.00771974	129.538	2.1124	5.05381	1.33117	3.10613	15.3588	9.71398	10.9911	4.90604	0.782317	2.35508	3.06579	3.53046	4.98247	1.40664	1.31869	0	1.79378	1.80732	0	0	0		Eukaryota	Stramenopiles	Stramenopiles_X	Bacillariophyta	Bacillariophyta_X	Polar-centric-Mediophyceae	NA	Q	ABC transporter transmembrane region	-	-
gene_616468	3.42897	1.18189	2.90125	0.0269594	37.0928	1.56929	4.21151	2.66234	1.24245	3.29116	7.42834	6.10617	2.45302	3.91158	0	0.766448	0.882615	0	0.703321	0	0	0	0	0	0	0		Eukaryota	Stramenopiles	Stramenopiles_X	Bacillariophyta	Bacillariophyta_X	Polar-centric-Mediophyceae	NA	Q	iron ion binding	-	-
gene_1271540	3.40964	1.20156	2.83768	0.0313259	31.9224	1.5041	0	5.32467	0	2.19411	3.42846	3.6637	8.99441	3.91158	1.17754	1.5329	0.882615	0.830412	0	2.63738	0	0	0	0	0	0		Eukaryota	Stramenopiles	Stramenopiles_X	Bacillariophyta	Bacillariophyta_X	NA	NA	Q	repeat protein	-	-
gene_207875	3.34328	0.993848	3.36398	0.00821629	121.71	2.08532	16.846	14.6428	3.72736	0	3.14276	7.93802	4.08837	6.25853	2.35508	4.59869	2.64785	0.830412	7.73653	9.23082	1.11796	0	0	1.4735	0	0		Eukaryota	Stramenopiles	Stramenopiles_X	Bacillariophyta	Bacillariophyta_X	Radial-centric-basal-Coscinodiscophyceae	NA	Q	Belongs to the ABC transporter superfamily	-	-
gene_407195	3.33905	1.08637	3.07358	0.0177809	56.24	1.75005	5.89611	3.9935	1.24245	0	2.85705	5.49555	0.817674	0.782317	3.53261	3.06579	0.882615	1.66082	2.10996	0	0	0	0	0	0	0		Eukaryota	Stramenopiles	Stramenopiles_X	Bacillariophyta	Bacillariophyta_X	Radial-centric-basal-Coscinodiscophyceae	Aulacoseira subarctica, Strain CCAP 1002	Q	iron ion binding	-	-
gene_1620772	3.32093	1.1071	2.99966	0.0213422	46.8555	1.67076	19.3729	10.6493	4.96981	1.09705	5.1427	2.44247	4.90604	7.04085	1.17754	0.766448	0.882615	1.66082	3.5166	0	0	3.58756	0	0	0	0		Eukaryota	Stramenopiles	Stramenopiles_X	Bacillariophyta	Bacillariophyta_X	Radial-centric-basal-Coscinodiscophyceae	NA	Q	Cytochrome P450	-	-
gene_721413	3.29525	0.822816	4.00484	0.00122693	815.04	2.91118	21.8998	19.9675	6.83349	0	6.28552	6.71679	8.99441	10.1701	7.06523	6.13159	5.29569	5.81289	16.1764	13.1869	2.23591	1.79378	0	1.4735	0	0		Eukaryota	Stramenopiles	Stramenopiles_X	Bacillariophyta	Bacillariophyta_X	NA	NA	Q	ABC transporter	-	-
gene_53557	3.26833	1.15297	2.83471	0.0315348	31.711	1.50121	7.58071	0	1.24245	2.19411	8.57116	9.15925	1.63535	2.34695	2.35508	3.83224	0.882615	0	2.10996	0	0	0	1.80732	0	0	0		Eukaryota	Stramenopiles	Stramenopiles_X	Bacillariophyta	Bacillariophyta_X	Polar-centric-Mediophyceae	Thalassiosira antarctica, Strain CCMP982	Q	ABC transporter	-	ko:K05665
gene_202955	3.20383	1.17512	2.72638	0.0403319	24.7943	1.39435	7.58071	0	4.96981	0	2.28564	1.22123	1.63535	0.782317	2.35508	0.766448	0.882615	0	4.21993	2.63738	0	0	0	0	0	0		Eukaryota	Stramenopiles	Stramenopiles_X	Bacillariophyta	Bacillariophyta_X	Araphid-pennate	Synedropsis cf. recta	Q	ABC-2 type transporter	-	-
gene_1524667	3.19336	1.16603	2.73866	0.0393318	25.4247	1.40526	5.89611	0	2.48491	5.48527	8.57116	8.54864	0.817674	2.34695	0	1.5329	0.882615	2.49124	0.703321	0	0	0	1.80732	0	0	0		Eukaryota	Stramenopiles	Stramenopiles_X	Bacillariophyta	Bacillariophyta_X	Polar-centric-Mediophyceae	Detonula confervacea, Strain CCMP 353	Q	ABC transporter transmembrane region	-	-
gene_1028295	3.15383	1.1228	2.8089	0.0335404	29.8148	1.47443	5.89611	3.9935	3.10613	0	2.28564	3.05308	2.45302	2.34695	1.17754	0.766448	0.882615	2.49124	0	0	0	0	0	0	0	0		Eukaryota	Stramenopiles	Stramenopiles_X	Bacillariophyta	Bacillariophyta_X	Radial-centric-basal-Coscinodiscophyceae	NA	Q	ABC transporter	-	-
gene_55209	3.14948	1.12975	2.78777	0.0352267	28.3876	1.45313	4.21151	5.32467	1.86368	3.29116	8.85687	4.27432	4.08837	3.91158	0	1.5329	0.882615	0	0.703321	0	0	1.79378	0	0	0	0		Eukaryota	Stramenopiles	Stramenopiles_X	Bacillariophyta	Bacillariophyta_X	Polar-centric-Mediophyceae	Thalassiosira sp. FW	Q	Cytochrome C1 family	-	ko:K00413
gene_474131	3.13816	1.16538	2.69282	0.0434616	23.0088	1.36189	5.89611	2.66234	3.72736	0	1.14282	3.05308	0.817674	3.91158	1.17754	3.83224	0	0	0.703321	1.31869	0	0	0	0	0	0		Eukaryota	Stramenopiles	Stramenopiles_X	Bacillariophyta	Bacillariophyta_X	NA	NA	Q	ABC transporter	-	ko:K05665
gene_436913	3.13497	1.1589	2.70512	0.0423346	23.6214	1.3733	3.3692	5.32467	1.86368	0	4.85699	4.27432	0.817674	0.782317	0	3.06579	0.882615	1.66082	0.703321	0	0	0	0	0	0	0		Eukaryota	Stramenopiles	Stramenopiles_X	Bacillariophyta	Bacillariophyta_X	Radial-centric-basal-Coscinodiscophyceae	NA	Q	ABC transporter	-	-
gene_1413494	3.12329	1.16837	2.67319	0.0453555	22.0481	1.34337	10.1076	5.32467	1.86368	0	3.99988	6.10617	2.45302	3.12927	0	1.5329	2.64785	1.66082	0	0	1.11796	0	0	0	0	0		Eukaryota	Stramenopiles	Stramenopiles_X	Bacillariophyta	Bacillariophyta_X	Radial-centric-basal-Coscinodiscophyceae	Aulacoseira subarctica, Strain CCAP 1002	Q	Belongs to the short-chain dehydrogenases reductases (SDR) family	-	ko:K10251
gene_407471	3.12327	1.14517	2.72734	0.0402408	24.8504	1.39533	9.26531	1.33117	1.24245	1.09705	3.14276	3.05308	1.63535	2.34695	1.17754	0	0.882615	1.66082	0.703321	0	0	0	0	0	0	0		Eukaryota	Stramenopiles	Stramenopiles_X	Bacillariophyta	Bacillariophyta_X	Radial-centric-basal-Coscinodiscophyceae	NA	Q	Enoyl-(Acyl carrier protein) reductase	-	-
gene_343368	3.06569	1.01089	3.03266	0.0195876	51.0528	1.70802	7.58071	3.9935	2.48491	1.09705	3.14276	1.22123	3.2707	3.91158	2.35508	1.5329	0.882615	1.66082	4.21993	0	1.11796	0	0	0	0	0		Eukaryota	Stramenopiles	Stramenopiles_X	Bacillariophyta	Bacillariophyta_X	NA	NA	Q	ABC transporter	-	ko:K05665
gene_172123	3.06112	1.07317	2.8524	0.0302962	33.0075	1.51861	9.26531	3.9935	4.34858	0	0.857116	1.22123	1.63535	0.782317	4.71015	0.766448	2.64785	0.830412	3.5166	3.95607	1.11796	0	0	0	0	0		Eukaryota	Stramenopiles	Stramenopiles_X	Bacillariophyta	Bacillariophyta_X	NA	NA	Q	Enoyl-(Acyl carrier protein) reductase	-	-
gene_802989	3.03984	1.14267	2.6603	0.0465779	21.4694	1.33182	5.89611	1.33117	1.86368	0	2.85705	4.27432	1.63535	1.56463	0	2.29935	0.882615	0	0.703321	2.63738	0	0	0	0	0	0		Eukaryota	Stramenopiles	Stramenopiles_X	Bacillariophyta	Bacillariophyta_X	Radial-centric-basal-Coscinodiscophyceae	NA	Q	Enoyl-(Acyl carrier protein) reductase	-	ko:K08081
gene_1310611	2.98359	1.133	2.63336	0.0492704	20.2962	1.30741	5.89611	2.66234	1.86368	0	1.71423	3.05308	2.45302	3.12927	1.17754	0	1.76523	0.830412	0.703321	0	0	0	0	0	0	0		Eukaryota	Stramenopiles	Stramenopiles_X	Bacillariophyta	Bacillariophyta_X	Radial-centric-basal-Coscinodiscophyceae	NA	Q	ABC transporter	-	ko:K05665
gene_1292099	2.97864	0.78004	3.81857	0.00219675	455.217	2.65822	12857.7	2989.8	5346.89	31275.9	9444.85	7974.05	2865.13	2377.46	2424.55	2487.12	6396.31	7858.19	1688.67	1297.59	2096.17	1738.17	1171.14	267.44	5.62834	11.5998		Eukaryota	Stramenopiles	Stramenopiles_X	Bacillariophyta	Bacillariophyta_X	Polar-centric-Mediophyceae	Thalassiosira antarctica, Strain CCMP982	Q	RuBisCO catalyzes two reactions the carboxylation of D- ribulose 1,5-bisphosphate, the primary event in carbon dioxide fixation, as well as the oxidative fragmentation of the pentose substrate in the photorespiration process. Both reactions occur simultaneously and in competition at the same active site	-	ko:K01601
gene_1276206	2.96325	1.05137	2.81846	0.0327933	30.494	1.48422	5.05381	1.33117	3.10613	9.87349	10.2854	6.71679	1.63535	0.782317	3.53261	0.766448	0.882615	1.66082	1.40664	1.31869	1.11796	0	1.80732	0	0	0		Eukaryota	Stramenopiles	Stramenopiles_X	Bacillariophyta	Bacillariophyta_X	Polar-centric-Mediophyceae	Thalassiosira rotula CCMP3096	Q	Belongs to the cytochrome P450 family	-	ko:K05917
gene_812782	2.91012	1.07154	2.71582	0.0413855	24.1631	1.38315	0.842301	1.33117	1.86368	1.09705	3.42846	3.05308	3.2707	1.56463	1.17754	1.5329	0	2.49124	1.40664	0	0	0	0	0	0	0		Eukaryota	Stramenopiles	Stramenopiles_X	Bacillariophyta	Bacillariophyta_X	Radial-centric-basal-Coscinodiscophyceae	NA	Q	ABC transporter	-	-
gene_1569337	2.76253	0.949209	2.91035	0.0263901	37.893	1.57856	11.7922	3.9935	7.45472	0	3.99988	7.3274	4.08837	2.34695	5.88769	2.29935	3.53046	1.66082	2.10996	2.63738	2.23591	0	1.80732	0	0	0		Eukaryota	Stramenopiles	Stramenopiles_X	Bacillariophyta	Bacillariophyta_X	Polar-centric-Mediophyceae	NA	Q	Flavin containing amine oxidoreductase	PDS	ko:K02293
gene_242080	2.73012	0.665943	4.09964	0.00089546	1116.74	3.04795	287.225	63.8961	107.472	722.959	344.275	236.919	88.3088	64.9323	57.6994	75.8784	239.189	249.124	113.235	76.484	68.1953	57.401	30.7244	18.4187	0	2.10905		Eukaryota	Stramenopiles	Stramenopiles_X	Bacillariophyta	Bacillariophyta_X	Polar-centric-Mediophyceae	Thalassiosira punctigera	Q	Involved in chlorophyll biosynthesis. Catalyzes the insertion of magnesium ion into protoporphyrin IX to yield Mg- protoporphyrin IX	-	-
gene_421602	2.71137	0.8593	3.15532	0.0144137	69.3786	1.84123	66.5418	15.974	18.6368	1.09705	5.71411	12.2123	7.35906	4.6939	5.88769	3.83224	7.06092	4.98247	10.5498	7.91213	1.11796	10.7627	0	0.736749	0	0		Eukaryota	Stramenopiles	Stramenopiles_X	Bacillariophyta	Bacillariophyta_X	Radial-centric-basal-Coscinodiscophyceae	NA	Q	Cytochrome P450	-	-
gene_324154	2.65687	0.682032	3.89552	0.0017283	578.604	2.76238	16.846	10.6493	11.1821	15.3588	38.2845	28.699	14.7181	19.5579	12.9529	9.19738	6.17831	19.0995	2.81328	6.59345	6.70774	1.79378	7.22928	0	0	0		Eukaryota	Stramenopiles	Stramenopiles_X	Bacillariophyta	Bacillariophyta_X	Polar-centric-Mediophyceae	Thalassiosira gravida, Strain GMp14c1	Q	Fatty acid desaturase	-	ko:K03921
gene_1451370	2.5667	0.937358	2.73822	0.039367	25.402	1.40487	14.3191	3.9935	5.59104	2.19411	4.57129	3.6637	4.08837	6.25853	3.53261	3.06579	5.29569	0.830412	8.43985	0	4.47182	0	0	0	0	0		Eukaryota	Stramenopiles	Stramenopiles_X	Bacillariophyta	Bacillariophyta_X	Radial-centric-basal-Coscinodiscophyceae	NA	Q	ABC-2 type transporter	-	-
gene_1235515	2.52174	0.914439	2.75769	0.0377792	26.4696	1.42275	17.6883	11.9805	3.10613	0	5.71411	7.93802	8.17674	0.782317	5.88769	3.83224	0.882615	2.49124	2.81328	6.59345	2.23591	1.79378	0	1.4735	0	0		Eukaryota	Stramenopiles	Stramenopiles_X	Bacillariophyta	Bacillariophyta_X	NA	NA	Q	ABC transporter	-	ko:K05665
gene_1462128	2.29607	0.859135	2.67254	0.0454152	22.0191	1.3428	26.1113	5.32467	8.69717	0	4.85699	10.9911	6.54139	11.7347	4.71015	3.06579	2.64785	4.15206	4.92325	3.95607	6.70774	1.79378	0	0	0	0		Eukaryota	Stramenopiles	Stramenopiles_X	Bacillariophyta	Bacillariophyta_X	Radial-centric-basal-Coscinodiscophyceae	NA	Q	Belongs to the class-I pyridine nucleotide-disulfide oxidoreductase family	-	ko:K00383
gene_370843	2.185	0.669851	3.26192	0.0109016	91.7296	1.96251	69.0687	26.6234	31.6825	57.0468	31.999	22.5928	9.81209	9.3878	20.0182	13.7961	8.82615	27.4036	12.6598	5.27476	6.70774	16.144	10.8439	0	0	1.05452		Eukaryota	Stramenopiles	Stramenopiles_X	Bacillariophyta	Bacillariophyta_X	Polar-centric-Mediophyceae	Thalassiosira pseudonana	Q	Enoyl-(Acyl carrier protein) reductase	-	-
gene_1417483	2.08411	0.64861	3.21319	0.012402	80.632	1.90651	21.8998	11.9805	2.48491	24.1352	38.8559	32.3627	28.6186	16.4286	7.06523	6.89804	8.82615	12.4562	18.9897	18.4616	6.70774	5.38134	14.4586	0.736749	0	0		Eukaryota	Stramenopiles	Stramenopiles_X	Bacillariophyta	Bacillariophyta_X	Polar-centric-Mediophyceae	Thalassiosira pseudonana	Q	ABC transporter	-	-
gene_1464831	2.07854	0.790248	2.63024	0.0496432	20.1438	1.30414	16.0037	1.33117	1.24245	6.58232	17.1423	19.5397	8.99441	10.1701	3.53261	6.89804	7.94354	5.81289	3.5166	3.95607	6.70774	0	5.42196	0	0	0		Eukaryota	Stramenopiles	Stramenopiles_X	Bacillariophyta	Bacillariophyta_X	Polar-centric-Mediophyceae	NA	Q	Belongs to the ABC transporter superfamily	-	-
gene_1002011	-2.13021	0.551158	-3.86497	0.00190552	524.791	2.71999	43.7997	18.6363	26.7127	66.9203	75.9976	79.3802	43.3367	35.9866	35.3261	46.7533	42.3655	52.316	206.776	83.0774	69.3133	62.7823	43.3757	159.138	678.215	596.861		Eukaryota	Stramenopiles	Stramenopiles_X	Bacillariophyta	Bacillariophyta_X	Araphid-pennate	Thalassionema nitzschioides L26_B	Q	RuBisCO catalyzes two reactions the carboxylation of D- ribulose 1,5-bisphosphate, the primary event in carbon dioxide fixation, as well as the oxidative fragmentation of the pentose substrate in the photorespiration process. Both reactions occur simultaneously and in competition at the same active site	-	ko:K01601
gene_595938	-2.30661	0.594279	-3.88136	0.00180977	552.557	2.74238	0.842301	2.66234	0	2.19411	1.99994	1.83185	0	3.12927	1.17754	1.5329	2.64785	6.6433	4.21993	3.95607	6.70774	7.17512	1.80732	10.3145	18.2921	23.1995		Eukaryota	Stramenopiles	Stramenopiles_X	Bacillariophyta	NA	NA	NA	Q	calcium- and calmodulin-responsive adenylate cyclase activity	-	-
gene_731124	-2.69124	0.826349	-3.25678	0.0110219	90.7288	1.95775	0	0	0	0	3.42846	4.88494	0	2.34695	1.17754	3.83224	2.64785	1.66082	5.62657	1.31869	5.58978	0	7.22928	4.4205	29.5488	30.5812		Eukaryota	Stramenopiles	Stramenopiles_X	Bacillariophyta	Bacillariophyta_X	Polar-centric-Mediophyceae	Thalassiosira miniscula, Strain CCMP1093	Q	Involved in chlorophyll biosynthesis. Catalyzes the insertion of magnesium ion into protoporphyrin IX to yield Mg- protoporphyrin IX	-	-
gene_587712	-3.17084	0.945437	-3.35383	0.00842291	118.724	2.07454	0	0	0	0	0.571411	0.610617	0.817674	0	1.17754	0.766448	1.76523	0.830412	2.10996	0	2.23591	0	0	8.10424	2.81417	20.036		Eukaryota	Stramenopiles	Stramenopiles_X	Bacillariophyta	Bacillariophyta_X	NA	NA	Q	Amidohydrolase family	-	-
gene_1656944	-3.17599	1.16428	-2.72786	0.0402047	24.8727	1.39572	0	0	0	0	0.285705	0	0.817674	0.782317	0	0	0	0	0	1.31869	0	0	5.42196	1.4735	4.22125	3.16357		Eukaryota	Stramenopiles	Stramenopiles_X	Bacillariophyta	Bacillariophyta_X	NA	NA	Q	Displays glyoxalase activity, catalyzing the conversion of glyoxal to glycolate	-	-
gene_295761	-3.99855	1.34998	-2.96194	0.0233652	42.7987	1.63143	0	0	0	0	0	0	0	0	0	0	0	0	0.703321	1.31869	5.58978	3.58756	9.0366	1.4735	0	0		Eukaryota	Stramenopiles	Stramenopiles_X	Bacillariophyta	Bacillariophyta_X	NA	NA	Q	Multicopper oxidase	-	-
gene_1268401	-4.34748	1.05693	-4.1133	0.000854405	1170.41	3.06834	0.842301	0	0	1.09705	0	0	0	0	1.17754	0	0.882615	0	0	1.31869	0	7.17512	0	5.15725	14.0708	11.5998		Eukaryota	Stramenopiles	Stramenopiles_X	Bacillariophyta	Bacillariophyta_X	Raphid-pennate	NA	Q	ABC transporter	-	-
gene_1221137	-5.64798	1.55214	-3.63883	0.0037642	265.66	2.42433	0	0	0	0	0.285705	0	0	0	0	0	0	0.830412	0	0	0	0	0	0.736749	29.5488	28.4722		Eukaryota	Stramenopiles	Stramenopiles_X	Bacillariophyta	Bacillariophyta_X	NA	NA	Q	Esterase PHB depolymerase	-	ko:K03932
gene_109282	7.24441	1.15347	6.28053	5.89e-08	1.69779e+07	7.22988	28.6382	51.9155	3.10613	0	19.428	39.0795	114.474	278.505	113.044	369.428	43.2482	45.6727	111.125	125.275	3.35387	0	0	0	0	0		Eukaryota	Stramenopiles	Stramenopiles_X	Bacillariophyta	Bacillariophyta_X	Polar-centric-Mediophyceae	NA	S	Sphaeroforma arctica JP610	-	-
gene_1047590	7.06102	1.19965	5.88592	5.03e-07	1.98807e+06	6.29843	6.73841	30.6169	1.86368	0	3.71417	15.876	35.16	77.4493	20.0182	153.29	9.70877	5.81289	30.2428	42.1981	0	0	0	0	0	0		Eukaryota	Stramenopiles	Stramenopiles_X	Bacillariophyta	Bacillariophyta_X	NA	NA	S	Sphaeroforma arctica JP610	-	-
gene_777224	7.0194	0.991308	7.08095	4.93e-10	2.0284e+09	9.30715	162.564	115.812	8.07594	127.258	56.284	155.097	16.3535	13.2994	169.566	90.4409	45.0134	58.9593	30.2428	135.825	0	0	5.42196	0	0	0		Eukaryota	Stramenopiles	Stramenopiles_X	Bacillariophyta	Bacillariophyta_X	NA	NA	S	CAAX protease self-immunity	-	-
gene_119896	7.01684	0.97119	7.22499	2.02e-10	4.9505e+09	9.69465	190.36	41.2662	81.3806	7.67938	74.2834	106.247	55.6018	61.803	31.7935	46.7533	33.5394	40.6902	26.0229	22.4177	0	0	0	0	0	2.10905		Eukaryota	Stramenopiles	Stramenopiles_X	Bacillariophyta	Bacillariophyta_X	Radial-centric-basal-Coscinodiscophyceae	Aulacoseira subarctica, Strain CCAP 1002	S	Manganese-stabilising protein / photosystem II polypeptide	PsbO	ko:K02716
gene_354829	6.85584	0.987921	6.93966	1.16e-09	8.62069e+08	8.93554	86.757	54.5779	37.8948	3.29116	16.5709	29.9202	33.5246	13.2994	15.308	13.0296	20.3002	17.4387	18.9897	14.5056	0	0	0	0	0	0		Eukaryota	Stramenopiles	Stramenopiles_X	Bacillariophyta	Bacillariophyta_X	Radial-centric-basal-Coscinodiscophyceae	NA	S	G8	-	ko:K19031
gene_1033924	6.77876	0.953913	7.10627	4.37e-10	2.28833e+09	9.35952	207.206	33.2792	112.442	9.87349	87.4258	111.743	55.6018	62.5853	44.7465	35.2566	59.1352	39.8598	28.1328	14.5056	1.11796	0	0	1.4735	0	0		Eukaryota	Stramenopiles	Stramenopiles_X	Bacillariophyta	Bacillariophyta_X	Radial-centric-basal-Coscinodiscophyceae	Aulacoseira subarctica, Strain CCAP 1002	S	Rieske-like [2Fe-2S] domain	-	-
gene_761492	6.728	0.949089	7.0889	4.83e-10	2.07039e+09	9.31605	139.822	45.2597	59.6377	8.77643	61.4267	75.7165	49.8781	61.803	40.0363	34.4902	22.0654	29.0644	28.8362	13.1869	1.11796	0	1.80732	0	0	0		Eukaryota	Stramenopiles	Stramenopiles_X	Bacillariophyta	Bacillariophyta_X	Polar-centric-Mediophyceae	NA	S	Belongs to the glutamine synthetase family	-	ko:K01915
gene_207313	6.61076	1.02431	6.45389	2.17e-08	4.60829e+07	7.66354	80.8609	15.974	24.2278	3.29116	31.7133	32.9733	22.8949	43.8097	16.4855	12.2632	7.94354	5.81289	7.73653	9.23082	0	0	0	0	0	0		Eukaryota	Stramenopiles	Stramenopiles_X	Bacillariophyta	Bacillariophyta_X	Raphid-pennate	NA	S	NmrA-like family	-	-
gene_1557253	6.56096	0.996669	6.58289	9.97e-09	1.00301e+08	8.0013	123.818	26.6234	35.4099	2.19411	29.9991	34.1946	31.8893	28.1634	22.3732	15.329	15.0045	12.4562	27.4295	21.099	1.11796	0	0	0	0	0		Eukaryota	Stramenopiles	Stramenopiles_X	Bacillariophyta	Bacillariophyta_X	Radial-centric-basal-Coscinodiscophyceae	NA	S	alpha beta	-	-
gene_1471452	6.29909	1.01786	6.18856	9.81e-08	1.01937e+07	7.00833	135.61	19.9675	35.4099	3.29116	60.5695	60.4511	24.5302	36.7689	31.7935	39.8553	14.1218	10.7954	15.4731	10.5495	0	0	3.61464	0	0	0		Eukaryota	Stramenopiles	Stramenopiles_X	Bacillariophyta	Bacillariophyta_X	Radial-centric-basal-Coscinodiscophyceae	NA	S	Silicon transporter	-	-
gene_707254	6.27009	1.01442	6.18099	1.02e-07	9.80392e+06	6.9914	73.2802	21.2987	32.925	7.67938	17.1423	15.2654	10.6298	14.864	7.06523	12.2632	10.5914	14.117	10.5498	1.31869	0	0	0	0	0	0		Eukaryota	Stramenopiles	Stramenopiles_X	Bacillariophyta	NA	NA	NA	S	Uncharacterised protein family	ycf90	-
gene_145585	5.98877	1.01042	5.92701	4.05e-07	2.46914e+06	6.39254	73.2802	21.2987	27.334	1.09705	21.4279	40.3007	18.8065	17.9933	10.5978	13.0296	9.70877	6.6433	11.2531	13.1869	0	0	1.80732	0	0	0		Eukaryota	Stramenopiles	Stramenopiles_X	Bacillariophyta	Bacillariophyta_X	Radial-centric-basal-Coscinodiscophyceae	NA	S	Domain present in PSD-95, Dlg, and ZO-1/2.	-	-
gene_1076574	5.90625	0.963788	6.12816	1.32e-07	7.57576e+06	6.87943	163.406	39.935	45.3495	4.38822	24.5707	37.8583	34.3423	27.3811	16.4855	15.329	17.6523	29.0644	42.9026	26.3738	3.35387	0	0	0	0	0		Eukaryota	Stramenopiles	Stramenopiles_X	Bacillariophyta	Bacillariophyta_X	NA	NA	S	Zinc-binding domain, present in Dystrophin, CREB-binding protein.	-	-
gene_1632514	5.90289	1.26166	4.67868	0.000112687	8874.14	3.94813	0	6.65584	0.621226	0	0.857116	4.27432	15.5358	35.9866	9.42031	61.3159	7.06092	9.13454	15.4731	27.6925	0	0	0	0	0	0		Eukaryota	Stramenopiles	Stramenopiles_X	Bacillariophyta	Bacillariophyta_X	NA	NA	S	Sphaeroforma arctica JP610	-	-
gene_1282198	5.89395	1.08552	5.42961	4.63e-06	215983	5.33442	13.4768	7.98701	4.34858	1.09705	36.5703	42.1326	21.2595	19.5579	20.0182	7.66448	0.882615	5.81289	3.5166	6.59345	0	0	0	0	0	0		Eukaryota	Stramenopiles	Stramenopiles_X	Bacillariophyta	Bacillariophyta_X	Radial-centric-basal-Coscinodiscophyceae	NA	S	Thylakoid formation protein	-	-
gene_726095	5.85877	0.914816	6.40432	2.86e-08	3.4965e+07	7.54363	158.353	97.1752	72.0623	2.19411	27.4277	56.1768	44.9721	43.0274	41.2138	22.9935	51.1917	34.8773	31.6494	10.5495	2.23591	0	3.61464	0	0	0		Eukaryota	Stramenopiles	Stramenopiles_X	Bacillariophyta	Bacillariophyta_X	Radial-centric-basal-Coscinodiscophyceae	NA	S	G8	-	ko:K19031
gene_589616	5.85869	1.08603	5.39459	5.47e-06	182815	5.26201	29.4805	17.3052	9.31839	0	42.5701	52.5131	26.1656	30.5103	20.0182	15.329	3.53046	4.98247	6.32989	2.63738	0	0	1.80732	0	0	0		Eukaryota	Stramenopiles	Stramenopiles_X	Bacillariophyta	Bacillariophyta_X	Radial-centric-basal-Coscinodiscophyceae	NA	S	Pentatricopeptide repeat domain	-	-
gene_560375	5.73052	1.15179	4.9753	3.44e-05	29069.8	4.46344	10.9499	10.6493	4.34858	2.19411	41.713	40.3007	14.7181	21.1225	7.06523	10.7303	0.882615	0.830412	0.703321	3.95607	0	0	0	0	0	0		Eukaryota	Stramenopiles	Stramenopiles_X	Bacillariophyta	Bacillariophyta_X	Radial-centric-basal-Coscinodiscophyceae	NA	S	Belongs to the sterol desaturase family	-	-
gene_1307260	5.72729	0.687297	8.33306	1.25e-13	8000000000000	12.9031	1178.38	324.805	317.447	26.3293	561.982	639.316	255.932	316.838	317.935	258.293	111.21	101.31	143.477	138.462	7.82569	17.9378	10.8439	2.947	0	0		Eukaryota	Stramenopiles	Stramenopiles_X	Bacillariophyta	Bacillariophyta_X	Radial-centric-basal-Coscinodiscophyceae	Aulacoseira subarctica, Strain CCAP 1002	S	Silicon transporter	-	-
gene_246127	5.71482	1.02827	5.55769	2.54e-06	393701	5.59517	47.1689	23.961	21.7429	2.19411	9.14257	12.823	10.6298	10.1701	5.88769	6.13159	6.17831	4.15206	7.03321	2.63738	0	0	0	0	0	0		Eukaryota	Stramenopiles	Stramenopiles_X	Bacillariophyta	Bacillariophyta_X	NA	NA	S	Methyltransferase FkbM domain	-	-
gene_242754	5.59796	1.01317	5.52521	3.01e-06	332226	5.52143	63.1726	17.3052	19.258	2.19411	13.1424	23.8141	13.0828	18.7756	9.42031	9.19738	2.64785	7.47371	7.03321	11.8682	1.11796	0	0	0	0	0		Eukaryota	Stramenopiles	Stramenopiles_X	Bacillariophyta	Bacillariophyta_X	Polar-centric-Mediophyceae	NA	S	Calcium-dependent channel, 7TM region, putative phosphate	-	ko:K21989
gene_718795	5.57958	0.997466	5.59375	2.15e-06	465116	5.66756	55.5919	25.2922	11.8033	1.09705	20.5708	23.2034	11.4474	11.7347	11.7754	9.96383	8.82615	8.30412	10.5498	5.27476	0	0	1.80732	0	0	0		Eukaryota	Stramenopiles	Stramenopiles_X	Bacillariophyta	Bacillariophyta_X	Radial-centric-basal-Coscinodiscophyceae	Aulacoseira subarctica, Strain CCAP 1002	S	Eukaryotic porin	-	ko:K15040
gene_141684	5.57078	1.05401	5.28531	9.3e-06	107527	5.03152	48.0112	9.31817	8.69717	0	11.1425	9.15925	13.0828	12.5171	10.5978	11.4967	7.06092	1.66082	4.21993	6.59345	0	0	0	0	0	0		Eukaryota	Stramenopiles	Stramenopiles_X	Bacillariophyta	Bacillariophyta_X	Radial-centric-basal-Coscinodiscophyceae	NA	S	transcription initiation from RNA polymerase II promoter	-	-
gene_545457	5.54428	0.964499	5.74835	9.88e-07	1.01215e+06	6.00524	42.1151	3.9935	11.1821	3.29116	22.8564	27.4778	13.9005	12.5171	11.7754	15.329	12.3566	14.117	4.92325	13.1869	1.11796	0	0	0	0	0		Eukaryota	Stramenopiles	Stramenopiles_X	Bacillariophyta	Bacillariophyta_X	NA	NA	S	COPI associated protein	-	-
gene_468756	5.536	1.21804	4.54501	0.000184019	5434.22	3.73514	0.842301	5.32467	1.24245	0	1.14282	3.6637	14.7181	25.8164	24.7283	42.1547	1.76523	1.66082	10.5498	17.143	0	0	0	0	0	0		Eukaryota	Stramenopiles	Stramenopiles_X	Bacillariophyta	Bacillariophyta_X	NA	NA	S	Sphaeroforma arctica JP610	-	-
gene_224506	5.53118	0.978072	5.65519	1.57e-06	636943	5.8041	40.4305	10.6493	7.45472	1.09705	7.71404	12.823	8.17674	11.7347	9.42031	8.43093	7.94354	5.81289	6.32989	11.8682	0	0	0	0	0	0		Eukaryota	Stramenopiles	Stramenopiles_X	Bacillariophyta	Bacillariophyta_X	Radial-centric-basal-Coscinodiscophyceae	Aulacoseira subarctica, Strain CCAP 1002	S	WD domain, G-beta repeat	-	ko:K04536
gene_776221	5.50838	0.74368	7.40692	6.6e-11	1.51515e+10	10.1805	555.919	157.078	250.354	20.844	164.566	234.477	76.0437	110.307	81.2501	102.704	102.383	72.2459	82.2885	48.7915	3.35387	16.144	1.80732	0	0	0		Eukaryota	Stramenopiles	Stramenopiles_X	Bacillariophyta	Bacillariophyta_X	Polar-centric-Mediophyceae	Odontella sinensis	S	PsaD	psaD	ko:K02692
gene_194890	5.49446	1.07824	5.09576	2.08e-05	48076.9	4.68194	48.0112	19.9675	18.6368	0	17.9994	25.0353	17.1711	12.5171	14.1305	9.96383	8.82615	5.81289	4.92325	0	0	0	1.80732	0	0	0		Eukaryota	Stramenopiles	Stramenopiles_X	Bacillariophyta	Bacillariophyta_X	Radial-centric-basal-Coscinodiscophyceae	Aulacoseira subarctica, Strain CCAP 1002	S	Silicon transporter	-	-
gene_149295	5.46956	0.999227	5.47379	3.77e-06	265252	5.42366	59.8034	23.961	23.6066	0	27.142	38.4689	18.8065	14.864	20.0182	19.1612	7.94354	8.30412	9.14317	9.23082	1.11796	0	1.80732	0	0	0		Eukaryota	Stramenopiles	Stramenopiles_X	Bacillariophyta	Bacillariophyta_X	Radial-centric-basal-Coscinodiscophyceae	Aulacoseira subarctica, Strain CCAP 1002	S	Silicon transporter	-	-
gene_615691	5.46682	1.06178	5.14872	1.64e-05	60975.6	4.78516	15.1614	7.98701	4.34858	0	19.1423	29.9202	10.6298	13.2994	14.1305	13.0296	7.06092	1.66082	2.81328	2.63738	0	0	0	0	0	0		Eukaryota	Stramenopiles	Stramenopiles_X	Bacillariophyta	Bacillariophyta_X	Radial-centric-basal-Coscinodiscophyceae	Aulacoseira subarctica, Strain CCAP 1002	S	ABC1 family	-	ko:K08869
gene_1456806	5.43345	1.00632	5.39934	5.36e-06	186567	5.27084	25.269	11.9805	5.59104	4.38822	12.571	20.1504	9.81209	13.2994	9.42031	11.4967	8.82615	3.32165	2.81328	0	0	0	0	0	0	0		Eukaryota	Stramenopiles	Stramenopiles_X	Bacillariophyta	Bacillariophyta_X	Radial-centric-basal-Coscinodiscophyceae	NA	S	VDE lipocalin domain	-	ko:K09839
gene_823892	5.42906	0.957974	5.66724	1.48e-06	675676	5.82974	47.1689	10.6493	18.6368	4.38822	15.1424	14.6548	14.7181	7.82317	12.9529	8.43093	11.474	4.15206	15.4731	7.91213	1.11796	0	0	0	0	0		Eukaryota	Stramenopiles	Stramenopiles_X	Bacillariophyta	Bacillariophyta_X	Radial-centric-basal-Coscinodiscophyceae	Aulacoseira subarctica, Strain CCAP 1002	S	PA domain	-	-
gene_1394783	5.40979	0.925567	5.84484	6.04e-07	1.65563e+06	6.21896	77.4917	39.935	21.1217	3.29116	36.2846	31.7521	19.6242	36.7689	35.3261	22.9935	13.2392	14.9474	16.8797	6.59345	1.11796	0	3.61464	0	0	0		Eukaryota	Stramenopiles	Stramenopiles_X	Bacillariophyta	Bacillariophyta_X	Radial-centric-basal-Coscinodiscophyceae	NA	S	photosynthetic electron transport in photosystem I	-	-
gene_1605250	5.40866	0.942136	5.74085	1.02e-06	980392	5.9914	33.692	18.6363	14.2882	2.19411	19.428	21.9822	10.6298	14.864	10.5978	9.19738	7.06092	9.96495	11.2531	6.59345	0	0	1.80732	0	0	0		Eukaryota	Stramenopiles	Stramenopiles_X	Bacillariophyta	Bacillariophyta_X	Radial-centric-basal-Coscinodiscophyceae	NA	S	PPR repeat	-	-
gene_154167	5.38311	1.02114	5.27169	9.89e-06	101112	5.0048	22.7421	10.6493	14.9094	1.09705	11.1425	12.823	12.2651	10.9524	16.4855	11.4967	2.64785	1.66082	4.21993	1.31869	0	0	0	0	0	0		Eukaryota	Stramenopiles	Stramenopiles_X	Bacillariophyta	Bacillariophyta_X	NA	NA	S	Protein of unknown function (DUF3172)	-	-
gene_1560598	5.34389	1.17379	4.55268	0.000178476	5602.99	3.74842	20.2152	2.66234	9.31839	2.19411	47.7128	62.2829	30.2539	32.075	30.616	13.7961	3.53046	2.49124	1.40664	0	0	3.58756	0	0	0	0		Eukaryota	Stramenopiles	Stramenopiles_X	Bacillariophyta	Bacillariophyta_X	Raphid-pennate	NA	S	ABC1 family	-	-
gene_312061	5.31619	0.729138	7.29105	1.35e-10	7.40741e+09	9.86967	232.475	58.5714	128.594	16.4558	70.8549	97.0881	44.9721	63.3676	43.5689	55.9507	40.6003	38.199	27.4295	17.143	2.23591	0	3.61464	3.68375	0	0		Eukaryota	Stramenopiles	Stramenopiles_X	Bacillariophyta	Bacillariophyta_X	Radial-centric-basal-Coscinodiscophyceae	Aulacoseira subarctica, Strain CCAP 1002	S	Chlorophyll A-B binding protein	-	-
gene_378379	5.31144	0.869127	6.11124	1.44e-07	6.94444e+06	6.84164	129.714	53.2467	9.93962	14.2617	222.279	199.061	160.264	103.266	83.6052	82.7764	24.7132	14.9474	5.62657	17.143	5.58978	1.79378	5.42196	0	0	0		Eukaryota	Stramenopiles	Stramenopiles_X	Bacillariophyta	Bacillariophyta_X	Polar-centric-Mediophyceae	Thalassiosira miniscula, Strain CCMP1093	S	monodehydroascorbate reductase (NADH) activity	-	-
gene_776223	5.31092	1.0864	4.88857	4.84e-05	20661.2	4.31515	31.1651	1.33117	19.8792	1.09705	5.99981	7.93802	4.08837	3.91158	1.17754	6.89804	18.5349	14.9474	9.14317	1.31869	0	0	0	0	0	0		Eukaryota	Stramenopiles	Stramenopiles_X	Bacillariophyta	Bacillariophyta_X	Polar-centric-Mediophyceae	NA	S	Photosystem I reaction centre subunit IV / PsaE	-	ko:K02693
gene_159685	5.31008	1.03454	5.13278	1.76e-05	56818.2	4.75449	34.5343	10.6493	11.8033	1.09705	9.71398	8.54864	6.54139	12.5171	10.5978	6.89804	4.41308	4.15206	6.32989	0	0	0	0	0	0	0		Eukaryota	Stramenopiles	Stramenopiles_X	Bacillariophyta	Bacillariophyta_X	Radial-centric-basal-Coscinodiscophyceae	NA	S	Vacuole effluxer Atg22 like	-	-
gene_163351	5.3097	1.02757	5.16724	1.54e-05	64935.1	4.81248	16.846	2.66234	3.10613	2.19411	16.8566	25.0353	16.3535	13.2994	7.06523	8.43093	5.29569	3.32165	2.10996	3.95607	0	0	0	0	0	0		Eukaryota	Stramenopiles	Stramenopiles_X	Bacillariophyta	Bacillariophyta_X	Radial-centric-basal-Coscinodiscophyceae	NA	S	Flavin containing amine oxidoreductase	-	-
gene_38180	5.3087	0.881699	6.02099	2.43e-07	4.11523e+06	6.61439	190.36	50.5844	53.4255	4.38822	20.5708	30.5308	28.6186	32.8573	14.1305	17.6283	22.948	24.082	46.4192	15.8243	1.11796	3.58756	0	1.4735	0	0		Eukaryota	Stramenopiles	Stramenopiles_X	Bacillariophyta	NA	NA	NA	S	PLAC8 family	-	-
gene_1504866	5.28005	0.957121	5.51659	3.1e-06	322581	5.50864	53.065	23.961	15.5307	1.09705	16.2852	29.9202	18.8065	11.7347	12.9529	9.19738	16.7697	8.30412	10.5498	14.5056	1.11796	0	0	0.736749	0	0		Eukaryota	Stramenopiles	Stramenopiles_X	Bacillariophyta	Bacillariophyta_X	Radial-centric-basal-Coscinodiscophyceae	NA	S	DNA topoisomerase binding	-	ko:K12813,ko:K17586
gene_1073651	5.27455	1.04684	5.03853	2.64e-05	37878.8	4.5784	38.7459	13.3117	6.83349	0	6.28552	12.2123	7.35906	5.47622	11.7754	4.59869	2.64785	4.15206	5.62657	6.59345	0	0	0	0	0	0		Eukaryota	Stramenopiles	Stramenopiles_X	Bacillariophyta	Bacillariophyta_X	Raphid-pennate	NA	S	LETM1-like protein	-	ko:K17800
gene_150045	5.24785	1.01881	5.15095	1.64e-05	60975.6	4.78516	31.1651	10.6493	15.5307	1.09705	6.85693	5.49555	5.72372	9.3878	2.35508	1.5329	10.5914	4.98247	7.03321	10.5495	0	0	0	0	0	0		Eukaryota	Stramenopiles	Stramenopiles_X	Bacillariophyta	Bacillariophyta_X	Radial-centric-basal-Coscinodiscophyceae	NA	S	Ankyrin repeat	-	-
gene_1591332	5.23863	1.00483	5.21343	1.25e-05	80000	4.90309	50.5381	14.6428	17.3943	1.09705	10.2854	9.76987	5.72372	12.5171	7.06523	7.66448	9.70877	4.98247	13.3631	5.27476	0	1.79378	0	0	0	0		Eukaryota	Stramenopiles	Stramenopiles_X	Bacillariophyta	Bacillariophyta_X	Radial-centric-basal-Coscinodiscophyceae	Aulacoseira subarctica, Strain CCAP 1002	S	Cytochrome c oxidase subunit IV	-	-
gene_498071	5.21498	0.998805	5.22122	1.21e-05	82644.6	4.91721	28.6382	3.9935	10.5608	5.48527	13.9996	16.4867	6.54139	5.47622	1.17754	6.13159	5.29569	5.81289	3.5166	5.27476	0	0	0	0	0	0		Eukaryota	Stramenopiles	Stramenopiles_X	Bacillariophyta	Bacillariophyta_X	NA	NA	S	Calcium-dependent channel, 7TM region, putative phosphate	-	ko:K21989
gene_1224894	5.19763	1.03763	5.00915	2.94e-05	34013.6	4.53165	16.0037	5.32467	9.93962	1.09705	13.9996	14.6548	13.9005	16.4286	11.7754	5.36514	0.882615	2.49124	4.21993	1.31869	0	0	0	0	0	0		Eukaryota	Stramenopiles	Stramenopiles_X	Bacillariophyta	Bacillariophyta_X	NA	NA	S	EF-hand domain pair	-	-
gene_1515905	5.19262	1.10718	4.68993	0.000108289	9234.55	3.96542	37.0612	13.3117	14.9094	2.19411	4.28558	11.6017	2.45302	10.1701	0	6.89804	3.53046	2.49124	7.73653	1.31869	0	0	0	0	0	0		Eukaryota	Stramenopiles	Stramenopiles_X	Bacillariophyta	Bacillariophyta_X	NA	NA	S	UcrQ family	-	-
gene_726096	5.16545	1.03123	5.00903	2.94e-05	34013.6	4.53165	57.2765	17.3052	11.8033	1.09705	10.5711	9.15925	8.17674	10.1701	4.71015	6.89804	6.17831	9.13454	4.21993	5.27476	1.11796	0	0	0	0	0		Eukaryota	Stramenopiles	Stramenopiles_X	Bacillariophyta	Bacillariophyta_X	Radial-centric-basal-Coscinodiscophyceae	NA	S	G8	-	ko:K19031
gene_75211	5.09528	1.73251	2.94097	0.0244834	40.844	1.61113	42.9574	25.2922	34.7887	0	0	0.610617	4.08837	0	0	0.766448	0.882615	0	1.40664	0	0	0	0	0	0	0		Eukaryota	Stramenopiles	Stramenopiles_X	Bacillariophyta	NA	NA	NA	S	Glycosyltransferase like family 2	-	-
gene_1424939	5.08045	0.979681	5.18582	1.42e-05	70422.5	4.84771	34.5343	13.3117	12.4245	2.19411	13.9996	14.6548	12.2651	10.1701	12.9529	6.13159	4.41308	2.49124	4.92325	7.91213	0	1.79378	0	0	0	0		Eukaryota	Stramenopiles	Stramenopiles_X	Bacillariophyta	Bacillariophyta_X	Radial-centric-basal-Coscinodiscophyceae	NA	S	Metallo-beta-lactamase superfamily	-	-
gene_1055651	5.07745	1.03547	4.90353	4.55e-05	21978	4.34199	52.2227	18.6363	15.5307	2.19411	5.99981	7.93802	5.72372	3.12927	5.88769	3.83224	8.82615	4.15206	8.43985	10.5495	0	1.79378	0	0	0	0		Eukaryota	Stramenopiles	Stramenopiles_X	Bacillariophyta	Bacillariophyta_X	NA	NA	S	protein serine/threonine kinase activity	-	-
gene_754384	5.05598	1.01699	4.97152	3.48e-05	28735.6	4.45842	55.5919	18.6363	21.1217	1.09705	14.2853	22.5928	20.4418	14.0817	5.88769	8.43093	2.64785	6.6433	6.32989	13.1869	2.23591	0	0	0	0	0		Eukaryota	Stramenopiles	Stramenopiles_X	Bacillariophyta	Bacillariophyta_X	NA	NA	S	Glycolipid transfer protein (GLTP)	-	-
gene_1397849	5.05338	0.671127	7.52969	3.1e-11	3.22581e+10	10.5086	737.856	199.675	192.58	19.747	324.276	352.937	136.552	176.804	213.134	164.786	61.7831	66.433	78.0686	112.089	12.2975	14.3502	7.22928	3.68375	0	0		Eukaryota	Stramenopiles	Stramenopiles_X	Bacillariophyta	Bacillariophyta_X	Radial-centric-basal-Coscinodiscophyceae	NA	S	Silicon transporter	-	-
gene_1353167	5.05297	1.06656	4.73764	8.97e-05	11148.3	4.04721	72.4379	27.9545	26.0915	2.19411	7.71404	7.3274	13.9005	17.9933	8.24277	12.2632	5.29569	2.49124	6.32989	1.31869	1.11796	1.79378	0	0	0	0		Eukaryota	Stramenopiles	Stramenopiles_X	Bacillariophyta	Bacillariophyta_X	Polar-centric-Mediophyceae	Triceratium dubium, Strain CCMP147	S	Bestrophin, RFP-TM, chloride channel	-	ko:K08994
gene_419435	5.01737	1.15461	4.34552	0.000376768	2654.15	3.42393	10.9499	1.33117	4.34858	12.0676	41.1416	37.2476	13.0828	7.04085	4.71015	7.66448	1.76523	0.830412	0.703321	1.31869	0	0	1.80732	0	0	0		Eukaryota	Stramenopiles	Stramenopiles_X	Bacillariophyta	Bacillariophyta_X	Polar-centric-Mediophyceae	Thalassiosira, Strain NH16	S	rRNA processing	-	ko:K14552
gene_432723	5.00856	1.05655	4.74047	8.89e-05	11248.6	4.0511	41.2728	9.31817	12.4245	0	10.8568	12.823	13.9005	14.0817	4.71015	6.13159	5.29569	0.830412	7.73653	5.27476	1.11796	0	0	0	0	0		Eukaryota	Stramenopiles	Stramenopiles_X	Bacillariophyta	Bacillariophyta_X	NA	NA	S	BSD domain	-	-
gene_825598	4.95564	1.0283	4.81927	6.48e-05	15432.1	4.18842	30.3228	14.6428	6.21226	2.19411	11.7139	18.3185	13.0828	14.0817	5.88769	7.66448	9.70877	0.830412	3.5166	1.31869	0	1.79378	0	0	0	0		Eukaryota	Stramenopiles	Stramenopiles_X	Bacillariophyta	Bacillariophyta_X	Radial-centric-basal-Coscinodiscophyceae	NA	S	SCF complex assembly	-	ko:K17263
gene_663907	4.95278	0.862251	5.74402	1.01e-06	990099	5.99568	159.195	22.6299	27.334	2.19411	18.2851	33.5839	18.8065	23.4695	14.1305	14.5625	22.948	12.4562	14.7697	25.0551	1.11796	0	1.80732	0.736749	0	0		Eukaryota	Stramenopiles	Stramenopiles_X	Bacillariophyta	Bacillariophyta_X	NA	NA	S	mitochondrion organization	-	-
gene_489879	4.88031	1.67386	2.9156	0.0261622	38.2232	1.58233	0	1.33117	0	0	7.71404	9.76987	17.9888	23.4695	23.5508	11.4967	0	0	0	0	0	0	0	0	0	0		Eukaryota	Stramenopiles	Stramenopiles_X	Bacillariophyta	Bacillariophyta_X	NA	NA	S	beta-propeller repeat	-	-
gene_42632	4.84823	1.10943	4.37002	0.0003457	2892.68	3.4613	32.0074	5.32467	12.4245	0	6.85693	7.3274	6.54139	3.91158	3.53261	6.89804	0.882615	3.32165	2.10996	1.31869	0	0	0	0	0	0		Eukaryota	Stramenopiles	Stramenopiles_X	Bacillariophyta	Bacillariophyta_X	Radial-centric-basal-Coscinodiscophyceae	NA	S	ELMO/CED-12 family	-	-
gene_1719173	4.84625	1.01239	4.78695	7.36e-05	13587	4.13312	23.5844	7.98701	6.21226	0	6.28552	4.88494	5.72372	11.7347	8.24277	3.83224	3.53046	3.32165	4.92325	2.63738	0	0	0	0	0	0		Eukaryota	Stramenopiles	Stramenopiles_X	Bacillariophyta	Bacillariophyta_X	Radial-centric-basal-Coscinodiscophyceae	Aulacoseira subarctica, Strain CCAP 1002	S	PPR repeat	-	-
gene_1374647	4.84604	1.01795	4.76058	8.23e-05	12150.7	4.0846	31.1651	11.9805	14.2882	1.09705	8.57116	17.0973	5.72372	10.1701	4.71015	4.59869	1.76523	3.32165	10.5498	3.95607	0	1.79378	0	0	0	0		Eukaryota	Stramenopiles	Stramenopiles_X	Bacillariophyta	Bacillariophyta_X	Radial-centric-basal-Coscinodiscophyceae	NA	S	Belongs to the peroxisomal membrane protein PXMP2 4 family	-	ko:K13348
gene_514885	4.84336	1.03082	4.69857	0.000104531	9566.54	3.98075	22.7421	3.9935	8.69717	0	8.57116	9.15925	7.35906	6.25853	1.17754	6.89804	5.29569	4.98247	4.92325	1.31869	0	0	0	0	0	0		Eukaryota	Stramenopiles	Stramenopiles_X	Bacillariophyta	Bacillariophyta_X	Radial-centric-basal-Coscinodiscophyceae	NA	S	CRAL/TRIO domain	-	-
gene_1655121	4.83566	1.04352	4.63398	0.000132242	7561.89	3.87863	20.2152	10.6493	1.24245	35.1057	11.9996	11.6017	5.72372	4.6939	3.53261	1.5329	2.64785	9.96495	4.21993	6.59345	1.11796	0	0	0	0	0		Eukaryota	Stramenopiles	Stramenopiles_X	Bacillariophyta	Bacillariophyta_X	Polar-centric-Mediophyceae	NA	S	Cna protein B-type domain	-	-
gene_121972	4.82914	1.07806	4.47947	0.000234212	4269.64	3.63039	26.1113	7.98701	10.5608	1.09705	4.57129	6.10617	11.4474	7.04085	1.17754	3.83224	1.76523	3.32165	6.32989	0	0	0	0	0	0	0		Eukaryota	Stramenopiles	Stramenopiles_X	Bacillariophyta	NA	NA	NA	S	intra-Golgi vesicle-mediated transport	-	ko:K20293
gene_250440	4.81061	0.933652	5.15246	1.63e-05	61349.7	4.78781	58.9611	26.6234	16.7731	1.09705	12.2853	17.0973	21.2595	12.5171	11.7754	13.7961	12.3566	7.47371	16.8797	9.23082	2.23591	0	0	0.736749	0	0		Eukaryota	Stramenopiles	Stramenopiles_X	Bacillariophyta	Bacillariophyta_X	NA	NA	S	zinc ion binding	-	ko:K10691
gene_272990	4.78316	1.0105	4.73347	9.1e-05	10989	4.04096	48.0112	21.2987	11.8033	1.09705	5.99981	10.3805	8.99441	11.7347	2.35508	3.83224	7.06092	6.6433	21.0996	11.8682	0	0	1.80732	0.736749	0	0		Eukaryota	Stramenopiles	Stramenopiles_X	Bacillariophyta	Bacillariophyta_X	NA	NA	S	Domain of unknown function (DUF4149)	-	-
gene_808085	4.78127	0.975539	4.90116	4.59e-05	21786.5	4.33819	17.6883	10.6493	4.96981	1.09705	6.28552	4.88494	4.90604	4.6939	8.24277	2.29935	6.17831	3.32165	11.2531	2.63738	0	0	0	0	0	0		Eukaryota	Stramenopiles	Stramenopiles_X	Bacillariophyta	Bacillariophyta_X	NA	NA	S	Protein of unknown function (DUF1336)	-	-
gene_791349	4.77093	1.09356	4.36277	0.000354189	2823.35	3.45076	31.1651	6.65584	7.45472	0	2.28564	4.88494	5.72372	2.34695	1.17754	4.59869	5.29569	1.66082	4.92325	10.5495	0	0	0	0	0	0		Eukaryota	Stramenopiles	Stramenopiles_X	Bacillariophyta	Bacillariophyta_X	Radial-centric-basal-Coscinodiscophyceae	NA	S	jacalin-related lectin	-	-
gene_492886	4.76918	1.16805	4.08302	0.000951198	1051.31	3.02173	2.5269	2.66234	34.1674	2.19411	3.14276	6.71679	44.9721	44.592	1.17754	0.766448	0.882615	4.15206	14.0664	11.8682	0	0	1.80732	0	0	1.05452		Eukaryota	Stramenopiles	Stramenopiles_X	Bacillariophyta	NA	NA	NA	S	Family of unknown function (DUF1028)	-	ko:K01771
gene_144344	4.75261	1.05797	4.49222	0.000222809	4488.15	3.65207	23.5844	9.31817	8.69717	0	6.57122	10.9911	3.2707	2.34695	5.88769	5.36514	4.41308	1.66082	2.10996	2.63738	0	0	0	0	0	0		Eukaryota	Stramenopiles	Stramenopiles_X	Bacillariophyta	Bacillariophyta_X	Radial-centric-basal-Coscinodiscophyceae	NA	S	Silicon transporter	-	-
gene_1587027	4.73632	1.29502	3.65733	0.00357217	279.942	2.44707	3.3692	0	0	0	0.285705	3.6637	4.90604	17.9933	2.35508	23.7599	2.64785	1.66082	11.2531	14.5056	0	0	0	0	0	0		Eukaryota	Stramenopiles	Stramenopiles_X	Bacillariophyta	NA	NA	NA	S	Sphaeroforma arctica JP610	-	-
gene_1009836	4.73362	1.02257	4.62913	0.000135027	7405.93	3.86958	21.0575	15.974	9.93962	3.29116	3.99988	3.05308	4.90604	4.6939	4.71015	1.5329	5.29569	4.98247	2.10996	1.31869	0	0	0	0	0	0		Eukaryota	Stramenopiles	Stramenopiles_X	Bacillariophyta	Bacillariophyta_X	NA	NA	S	Proteasome maturation factor UMP1	-	ko:K11599
gene_524629	4.71771	1.31655	3.58339	0.00446729	223.849	2.34996	0	2.66234	0.621226	0	0.285705	1.22123	6.54139	21.1225	5.88769	22.9935	0	8.30412	7.73653	7.91213	0	0	0	0	0	0		Eukaryota	Stramenopiles	Stramenopiles_X	Bacillariophyta	NA	NA	NA	S	Sphaeroforma arctica JP610	-	-
gene_1157299	4.71634	1.03885	4.53994	0.000188059	5317.48	3.72571	19.3729	7.98701	12.4245	0	4.28558	6.71679	5.72372	8.60548	3.53261	1.5329	6.17831	3.32165	3.5166	1.31869	0	0	0	0	0	0		Eukaryota	Stramenopiles	Stramenopiles_X	Bacillariophyta	Bacillariophyta_X	Polar-centric-Mediophyceae	Skeletonema costatum	S	BFD-like [2Fe-2S] binding domain	-	-
gene_1707935	4.69713	1.01744	4.61659	0.000141983	7043.1	3.84776	19.3729	5.32467	6.21226	1.09705	7.42834	9.76987	4.90604	9.3878	0	4.59869	3.53046	4.15206	4.21993	2.63738	0	0	0	0	0	0		Eukaryota	Stramenopiles	Stramenopiles_X	Bacillariophyta	Bacillariophyta_X	Radial-centric-basal-Coscinodiscophyceae	Aulacoseira subarctica, Strain CCAP 1002	S	Belongs to the peroxisomal membrane protein PXMP2 4 family	-	ko:K13348
gene_229340	4.69163	0.994101	4.71947	9.65e-05	10362.7	4.01547	37.9036	9.31817	17.3943	0	11.1425	12.823	14.7181	14.0817	12.9529	9.19738	4.41308	4.15206	9.84649	5.27476	2.23591	0	0	0	0	0		Eukaryota	Stramenopiles	Stramenopiles_X	Bacillariophyta	Bacillariophyta_X	Radial-centric-basal-Coscinodiscophyceae	NA	S	Prenylcysteine lyase	-	ko:K05906
gene_769325	4.68756	1.10553	4.24012	0.000549996	1818.2	3.25964	20.2152	14.6428	14.2882	0	4.85699	3.6637	2.45302	3.12927	3.53261	1.5329	0.882615	5.81289	7.03321	1.31869	0	0	0	0	0	0		Eukaryota	Stramenopiles	Stramenopiles_X	Bacillariophyta	Bacillariophyta_X	NA	NA	S	Serine incorporator (Serinc)	-	-
gene_1624086	4.68515	1.00468	4.66331	0.00011853	8436.68	3.92617	38.7459	6.65584	8.07594	2.19411	7.71404	12.2123	5.72372	5.47622	3.53261	3.83224	6.17831	4.98247	4.92325	5.27476	0	1.79378	0	0	0	0		Eukaryota	Stramenopiles	Stramenopiles_X	Bacillariophyta	NA	NA	NA	S	Proteasome activator pa28 beta subunit	-	-
gene_1611669	4.65646	1.02221	4.5553	0.000176687	5659.73	3.7528	21.8998	3.9935	5.59104	0	5.4284	7.3274	7.35906	9.3878	4.71015	3.06579	2.64785	3.32165	3.5166	2.63738	0	0	0	0	0	0		Eukaryota	Stramenopiles	Stramenopiles_X	Bacillariophyta	NA	NA	NA	S	Methyltransferase FkbM domain	-	-
gene_1091656	4.60269	1.01956	4.5144	0.0002076	4816.96	3.68277	16.846	14.6428	7.45472	0	13.9996	22.5928	8.99441	25.0341	18.8406	9.19738	4.41308	4.15206	3.5166	1.31869	0	0	1.80732	0.736749	0	0		Eukaryota	Stramenopiles	Stramenopiles_X	Bacillariophyta	Bacillariophyta_X	Radial-centric-basal-Coscinodiscophyceae	Aulacoseira subarctica, Strain CCAP 1002	S	3-hydroxy-lignoceroyl-CoA dehydratase activity	-	-
gene_237910	4.60213	0.916669	5.0205	2.81e-05	35587.2	4.55129	50.5381	15.974	24.2278	5.48527	12.8567	21.9822	17.1711	12.5171	4.71015	9.19738	7.94354	10.7954	14.7697	5.27476	1.11796	0	3.61464	0	0	0		Eukaryota	Stramenopiles	Stramenopiles_X	Bacillariophyta	Bacillariophyta_X	Radial-centric-basal-Coscinodiscophyceae	NA	S	Mitochondrial ATP synthase B chain precursor (ATP-synt_B)	-	-
gene_1529366	4.59543	1.15619	3.97465	0.00134605	742.916	2.87094	28.6382	1.33117	4.34858	0	7.99975	10.9911	3.2707	3.91158	1.17754	5.36514	2.64785	2.49124	4.92325	0	0	0	0	0	0	0		Eukaryota	Stramenopiles	Stramenopiles_X	Bacillariophyta	Bacillariophyta_X	Radial-centric-basal-Coscinodiscophyceae	NA	S	Silicon transporter	-	-
gene_798916	4.59167	1.06726	4.30228	0.000441096	2267.08	3.35547	10.9499	3.9935	1.86368	0	13.7139	12.2123	5.72372	8.60548	5.88769	3.83224	3.53046	2.49124	3.5166	0	0	0	0	0	0	0		Eukaryota	Stramenopiles	Stramenopiles_X	Bacillariophyta	NA	NA	NA	S	function. Source PGD	-	-
gene_1486729	4.58056	1.01536	4.51127	0.000209963	4762.74	3.67786	18.5306	7.98701	8.07594	1.09705	16.2852	17.0973	7.35906	3.12927	8.24277	6.89804	1.76523	4.98247	3.5166	1.31869	0	0	1.80732	0	0	0		Eukaryota	Stramenopiles	Stramenopiles_X	Bacillariophyta	Bacillariophyta_X	Radial-centric-basal-Coscinodiscophyceae	Aulacoseira subarctica, Strain CCAP 1002	S	Belongs to the membrane-bound acyltransferase family	-	ko:K13517
gene_637389	4.57844	1.02732	4.45669	0.000253321	3947.56	3.59633	16.0037	9.31817	8.07594	0	4.85699	5.49555	1.63535	1.56463	7.06523	6.13159	7.94354	4.15206	1.40664	3.95607	0	0	0	0	0	0		Eukaryota	Stramenopiles	Stramenopiles_X	Bacillariophyta	Bacillariophyta_X	Radial-centric-basal-Coscinodiscophyceae	Aulacoseira subarctica, Strain CCAP 1002	S	NAD dependent epimerase/dehydratase family	-	-
gene_1528920	4.5766	1.10621	4.13719	0.000786391	1271.63	3.10436	37.9036	7.98701	32.3038	4.38822	5.4284	11.6017	2.45302	0.782317	5.88769	6.89804	15.8871	16.6082	3.5166	0	0	3.58756	0	0	0	0		Eukaryota	Stramenopiles	Stramenopiles_X	Bacillariophyta	Bacillariophyta_X	Polar-centric-Mediophyceae	Chaetoceros, Strain UNC1202	S	Ycf66 protein N-terminus	ycf66	-
gene_264171	4.56053	1.03112	4.42289	0.000284875	3510.31	3.54535	26.9536	7.98701	8.07594	0	5.71411	7.3274	8.99441	9.3878	2.35508	4.59869	0.882615	8.30412	4.21993	11.8682	0	0	1.80732	0	0	0		Eukaryota	Stramenopiles	Stramenopiles_X	Bacillariophyta	Bacillariophyta_X	Radial-centric-basal-Coscinodiscophyceae	NA	S	Adenylate and Guanylate cyclase catalytic domain	-	-
gene_511427	4.55004	1.08662	4.18735	0.000662365	1509.74	3.1789	14.3191	2.66234	9.31839	0	9.14257	11.6017	8.17674	6.25853	2.35508	3.83224	0.882615	0.830412	3.5166	1.31869	0	0	0	0	0	0		Eukaryota	Stramenopiles	Stramenopiles_X	Bacillariophyta	Bacillariophyta_X	Araphid-pennate	Striatella unipunctata	S	ABC1 family	-	-
gene_1161509	4.54936	0.93913	4.84422	5.83e-05	17152.7	4.23433	38.7459	7.98701	21.1217	2.19411	49.9984	51.9024	31.8893	27.3811	23.5508	29.8915	3.53046	6.6433	2.81328	3.95607	1.11796	0	1.80732	2.21025	0	0		Eukaryota	Stramenopiles	Stramenopiles_X	Bacillariophyta	Bacillariophyta_X	Radial-centric-basal-Coscinodiscophyceae	NA	S	Phospholipid methyltransferase	-	-
gene_1639261	4.53221	1.025	4.42168	0.000285605	3501.34	3.54423	11.7922	2.66234	5.59104	10.9705	12.8567	7.3274	3.2707	4.6939	1.17754	3.06579	4.41308	2.49124	2.81328	0	0	0	0	0	0	0		Eukaryota	Stramenopiles	Stramenopiles_X	Bacillariophyta	Bacillariophyta_X	NA	NA	S	bZIP transcription factor	-	-
gene_1364570	4.53178	1.07135	4.22997	0.000570027	1754.3	3.2441	50.5381	23.961	14.2882	2.19411	3.42846	7.3274	7.35906	2.34695	7.06523	0.766448	7.06092	5.81289	5.62657	10.5495	2.23591	0	0	0	0	0		Eukaryota	Stramenopiles	Stramenopiles_X	Bacillariophyta	Bacillariophyta_X	Radial-centric-basal-Coscinodiscophyceae	NA	S	galactosylceramide catabolic process	GALC	ko:K01202
gene_1232810	4.50877	1.16419	3.87289	0.00185998	537.639	2.73049	26.9536	2.66234	4.96981	0	5.1427	5.49555	8.99441	3.91158	2.35508	1.5329	0	6.6433	0.703321	3.95607	0	0	0	0	0	0		Eukaryota	Stramenopiles	Stramenopiles_X	Bacillariophyta	Bacillariophyta_X	Radial-centric-basal-Coscinodiscophyceae	NA	S	Ankyrin repeat	-	-
gene_1594130	4.50862	1.10143	4.09341	0.000917089	1090.41	3.03759	24.4267	3.9935	7.45472	1.09705	2.57135	10.3805	5.72372	3.91158	3.53261	4.59869	0.882615	1.66082	2.81328	0	0	0	0	0	0	0		Eukaryota	Stramenopiles	Stramenopiles_X	Bacillariophyta	Bacillariophyta_X	Radial-centric-basal-Coscinodiscophyceae	NA	S	Aldo/keto reductase family	-	-
gene_281369	4.50755	1.07054	4.21052	0.000613033	1631.23	3.21252	30.3228	7.98701	5.59104	0	4.57129	8.54864	6.54139	4.6939	8.24277	3.83224	6.17831	0	4.92325	11.8682	0	0	1.80732	0	0	0		Eukaryota	Stramenopiles	Stramenopiles_X	Bacillariophyta	Bacillariophyta_X	NA	NA	S	Ion transport protein	-	-
gene_813702	4.50562	0.616143	7.31263	1.21e-10	8.26446e+09	9.91721	240.898	69.2207	93.1839	17.5529	82.2831	121.513	85.0381	102.483	82.4277	58.2501	37.9525	39.0294	45.0125	25.0551	4.47182	10.7627	1.80732	4.4205	0	0		Eukaryota	Stramenopiles	Stramenopiles_X	Bacillariophyta	Bacillariophyta_X	Radial-centric-basal-Coscinodiscophyceae	NA	S	Protein of unknown function (DUF1800)	-	-
gene_1359769	4.50301	1.00845	4.46529	0.000246767	4052.41	3.60771	16.0037	6.65584	8.07594	0	8.57116	4.27432	2.45302	5.47622	4.71015	4.59869	4.41308	2.49124	2.10996	2.63738	0	0	0	0	0	0		Eukaryota	Stramenopiles	Stramenopiles_X	Bacillariophyta	Bacillariophyta_X	Radial-centric-basal-Coscinodiscophyceae	NA	S	Belongs to the sodium solute symporter (SSF) (TC 2.A.21) family	-	-
gene_18217	4.49447	1.11154	4.04345	0.00108481	921.819	2.96465	17.6883	10.6493	6.83349	0	6.85693	4.27432	4.08837	7.82317	1.17754	3.06579	0.882615	0	4.21993	5.27476	0	0	0	0	0	0		Eukaryota	Stramenopiles	Stramenopiles_X	Bacillariophyta	Bacillariophyta_X	NA	NA	S	SET (Su(var)3-9, Enhancer-of-zeste, Trithorax) domain	-	-
gene_77718	4.48629	1.16319	3.85687	0.00194913	513.05	2.71016	25.269	10.6493	8.07594	1.09705	2.57135	3.05308	6.54139	2.34695	4.71015	3.83224	0	0	2.10996	2.63738	0	0	0	0	0	0		Eukaryota	Stramenopiles	Stramenopiles_X	Bacillariophyta	Bacillariophyta_X	Raphid-pennate	NA	S	Bestrophin, RFP-TM, chloride channel	-	ko:K08994
gene_1357175	4.48468	0.961008	4.66665	0.000117093	8540.22	3.93147	22.7421	11.9805	5.59104	2.19411	7.42834	9.15925	4.90604	9.3878	5.88769	6.13159	5.29569	3.32165	4.21993	2.63738	0	0	1.80732	0	0	0		Eukaryota	Stramenopiles	Stramenopiles_X	Bacillariophyta	Bacillariophyta_X	Radial-centric-basal-Coscinodiscophyceae	Aulacoseira subarctica, Strain CCAP 1002	S	Silicon transporter	-	-
gene_420071	4.48418	1.14192	3.92689	0.00157603	634.505	2.80244	17.6883	3.9935	9.93962	0	6.28552	4.88494	3.2707	7.04085	8.24277	3.06579	0	0	4.92325	2.63738	0	0	0	0	0	0		Eukaryota	Stramenopiles	Stramenopiles_X	Bacillariophyta	Bacillariophyta_X	Radial-centric-basal-Coscinodiscophyceae	NA	S	regulation of SNARE complex assembly	-	ko:K20184
gene_1061373	4.47997	1.03992	4.30799	0.000434383	2302.12	3.36213	30.3228	18.6363	6.83349	0	12.2853	12.823	12.2651	13.2994	12.9529	9.19738	5.29569	1.66082	4.92325	1.31869	0	0	3.61464	0	0	0		Eukaryota	Stramenopiles	Stramenopiles_X	Bacillariophyta	Bacillariophyta_X	Radial-centric-basal-Coscinodiscophyceae	NA	S	Lung seven transmembrane receptor	-	-
gene_1165495	4.473	1.02686	4.35597	0.000361376	2767.2	3.44204	10.9499	6.65584	0	1.09705	6.57122	10.9911	6.54139	2.34695	8.24277	3.83224	4.41308	4.15206	2.10996	3.95607	0	0	0	0	0	0		Eukaryota	Stramenopiles	Stramenopiles_X	Bacillariophyta	Bacillariophyta_X	NA	NA	S	Hyaluronan / mRNA binding family	-	ko:K13199
gene_623678	4.47164	1.05676	4.23148	0.000566682	1764.66	3.24666	18.5306	7.98701	6.21226	1.09705	0.857116	2.44247	4.08837	6.25853	3.53261	1.5329	0.882615	3.32165	9.14317	6.59345	0	0	0	0	0	0		Eukaryota	Stramenopiles	Stramenopiles_X	Bacillariophyta	Bacillariophyta_X	NA	NA	S	Vacuole effluxer Atg22 like	-	-
gene_190227	4.47152	0.771829	5.79341	7.77e-07	1.287e+06	6.10958	117.922	57.2402	43.4858	4.38822	26.8563	32.3627	41.7014	40.6805	24.7283	21.4606	13.2392	14.9474	14.7697	15.8243	4.47182	1.79378	3.61464	0	0	0		Eukaryota	Stramenopiles	Stramenopiles_X	Bacillariophyta	Bacillariophyta_X	Radial-centric-basal-Coscinodiscophyceae	NA	S	EF-hand, calcium binding motif	-	-
gene_1484038	4.46721	1.11273	4.01464	0.0011894	840.757	2.92467	9.26531	2.66234	0.621226	9.87349	9.14257	12.823	10.6298	2.34695	3.53261	0.766448	2.64785	5.81289	0.703321	0	0	0	0	0	0	0		Eukaryota	Stramenopiles	Stramenopiles_X	Bacillariophyta	Bacillariophyta_X	Polar-centric-Mediophyceae	Thalassiosira, Strain NH16	S	HEAT repeats	-	-
gene_1648769	4.46645	0.966399	4.62174	0.000139208	7183.5	3.85634	18.5306	6.65584	11.1821	0	7.71404	4.27432	8.99441	5.47622	10.5978	3.83224	4.41308	6.6433	7.03321	3.95607	0	0	0	0.736749	0	0		Eukaryota	Stramenopiles	Stramenopiles_X	Bacillariophyta	Bacillariophyta_X	Radial-centric-basal-Coscinodiscophyceae	Aulacoseira subarctica, Strain CCAP 1002	S	Uncharacterized ACR, COG1678	-	-
gene_511448	4.45378	0.914558	4.86988	5.24e-05	19084	4.28067	68.2264	23.961	27.9552	0	16.2852	18.9291	8.99441	18.7756	17.6631	14.5625	10.5914	9.96495	16.1764	9.23082	2.23591	0	3.61464	0	0	0		Eukaryota	Stramenopiles	Stramenopiles_X	Bacillariophyta	Bacillariophyta_X	Radial-centric-basal-Coscinodiscophyceae	NA	S	SET (Su(var)3-9, Enhancer-of-zeste, Trithorax) domain	-	-
gene_1370138	4.45151	0.993654	4.47994	0.000233951	4274.4	3.63088	32.8497	13.3117	9.31839	0	9.99969	13.4336	3.2707	10.9524	14.1305	6.89804	5.29569	7.47371	7.73653	3.95607	2.23591	0	0	0	0	0		Eukaryota	Stramenopiles	Stramenopiles_X	Bacillariophyta	Bacillariophyta_X	Radial-centric-basal-Coscinodiscophyceae	NA	S	SET (Su(var)3-9, Enhancer-of-zeste, Trithorax) domain	-	-
gene_135420	4.44613	1.08408	4.10129	0.000890415	1123.07	3.05041	25.269	3.9935	3.10613	2.19411	5.1427	6.71679	3.2707	4.6939	3.53261	0	0.882615	3.32165	4.21993	3.95607	0	0	0	0	0	0		Eukaryota	Stramenopiles	Stramenopiles_X	Bacillariophyta	NA	NA	NA	S	TLC domain	-	-
gene_1164460	4.4425	1.05752	4.20088	0.000634716	1575.51	3.19742	34.5343	6.65584	8.69717	0	6.57122	6.10617	9.81209	3.91158	3.53261	3.83224	3.53046	3.32165	2.10996	5.27476	0	0	1.80732	0	0	0		Eukaryota	Stramenopiles	Stramenopiles_X	Bacillariophyta	Bacillariophyta_X	Radial-centric-basal-Coscinodiscophyceae	Aulacoseira subarctica, Strain CCAP 1002	S	NADPH-dependent FMN reductase	-	-
gene_1614992	4.43693	1.24088	3.57564	0.00457222	218.712	2.33987	17.6883	11.9805	14.9094	0	3.14276	3.6637	7.35906	3.12927	2.35508	3.83224	0	0	0.703321	1.31869	0	0	0	0	0	0		Eukaryota	Stramenopiles	Stramenopiles_X	Bacillariophyta	Bacillariophyta_X	NA	NA	S	Protein of unknown function, DUF547	-	-
gene_287021	4.42681	1.05468	4.19732	0.000640704	1560.78	3.19334	23.5844	3.9935	6.83349	2.19411	4.28558	7.3274	2.45302	2.34695	4.71015	2.29935	1.76523	4.15206	0.703321	2.63738	0	0	0	0	0	0		Eukaryota	Stramenopiles	Stramenopiles_X	Bacillariophyta	NA	NA	NA	S	Possible membrane-associated motif in LPS-induced tumor necrosis factor alpha factor (LITAF), also known as PIG7, and other animal proteins.	-	ko:K19363
gene_1529987	4.42129	1.03489	4.27222	0.000490833	2037.35	3.30907	8.42301	2.66234	4.96981	1.09705	8.28546	14.0442	6.54139	3.91158	5.88769	3.83224	0	2.49124	4.21993	1.31869	0	0	0	0	0	0		Eukaryota	Stramenopiles	Stramenopiles_X	Bacillariophyta	Bacillariophyta_X	Radial-centric-basal-Coscinodiscophyceae	NA	S	EF-hand domain pair	-	-
gene_1082821	4.42103	1.06338	4.15751	0.000734558	1361.36	3.13397	9.26531	5.32467	4.96981	1.09705	7.99975	11.6017	4.90604	4.6939	8.24277	3.83224	0	0	2.81328	3.95607	0	0	0	0	0	0		Eukaryota	Stramenopiles	Stramenopiles_X	Bacillariophyta	Bacillariophyta_X	Radial-centric-basal-Coscinodiscophyceae	NA	S	Domain present in PSD-95, Dlg, and ZO-1/2.	-	-
gene_1258136	4.40638	1.01618	4.33621	0.000388667	2572.9	3.41042	16.846	5.32467	3.10613	2.19411	4.85699	7.3274	5.72372	7.04085	2.35508	3.83224	0	3.32165	3.5166	2.63738	0	0	0	0	0	0		Eukaryota	Stramenopiles	Stramenopiles_X	Bacillariophyta	Bacillariophyta_X	Radial-centric-basal-Coscinodiscophyceae	Aulacoseira subarctica, Strain CCAP 1002	S	Catalyzes the formation of formate and 2-keto-4- methylthiobutyrate (KMTB) from 1,2-dihydroxy-3-keto-5- methylthiopentene (DHK-MTPene)	-	ko:K08967
gene_1553086	4.40233	1.12896	3.89945	0.0017131	583.738	2.76622	13.4768	2.66234	4.34858	0	5.71411	10.3805	10.6298	5.47622	4.71015	1.5329	4.41308	0	4.21993	0	0	0	0	0	0	0		Eukaryota	Stramenopiles	Stramenopiles_X	Bacillariophyta	Bacillariophyta_X	NA	NA	S	SOUL heme-binding protein	-	-
gene_1515342	4.36532	1.01459	4.30256	0.000441096	2267.08	3.35547	10.9499	2.66234	4.96981	0	3.99988	5.49555	8.99441	7.82317	8.24277	2.29935	3.53046	4.15206	0.703321	2.63738	0	0	0	0	0	0		Eukaryota	Stramenopiles	Stramenopiles_X	Bacillariophyta	Bacillariophyta_X	Radial-centric-basal-Coscinodiscophyceae	NA	S	peptidyl-lysine monomethylation	-	-
gene_1702973	4.35023	0.977199	4.45174	0.000257043	3890.4	3.58999	28.6382	18.6363	12.4245	0	6.85693	8.54864	8.99441	8.60548	10.5978	6.13159	6.17831	3.32165	5.62657	5.27476	1.11796	0	1.80732	0	0	0		Eukaryota	Stramenopiles	Stramenopiles_X	Bacillariophyta	Bacillariophyta_X	NA	NA	S	regulation of response to stimulus	-	-
gene_619565	4.34826	0.998224	4.356	0.000361376	2767.2	3.44204	39.5882	9.31817	12.4245	1.09705	17.1423	26.8671	13.0828	13.2994	12.9529	13.0296	2.64785	4.98247	2.10996	2.63738	2.23591	0	0	0.736749	0	0		Eukaryota	Stramenopiles	Stramenopiles_X	Bacillariophyta	Bacillariophyta_X	Polar-centric-Mediophyceae	Chaetoceros curvisetus	S	Protein of unknown function (DUF2854)	-	-
gene_1604451	4.34321	0.5751	7.5521	2.72e-11	3.67647e+10	10.5654	398.408	178.376	142.261	18.6499	125.996	191.734	128.375	124.388	108.334	114.201	95.3225	93.0062	92.135	61.9784	14.5334	12.5565	9.0366	4.4205	0	0		Eukaryota	Stramenopiles	Stramenopiles_X	Bacillariophyta	Bacillariophyta_X	Radial-centric-basal-Coscinodiscophyceae	NA	S	Protein of unknown function (DUF1501)	-	-
gene_65605	4.3417	0.930016	4.66842	0.000116609	8575.67	3.93327	29.4805	25.2922	14.9094	1.09705	11.7139	17.7079	11.4474	19.5579	12.9529	12.2632	7.06092	2.49124	8.43985	5.27476	1.11796	3.58756	0	0	0	0		Eukaryota	Stramenopiles	Stramenopiles_X	Bacillariophyta	Bacillariophyta_X	Radial-centric-basal-Coscinodiscophyceae	NA	S	Protein of unknown function (DUF1620)	-	-
gene_477033	4.32868	1.1083	3.9057	0.00168431	593.717	2.77358	5.05381	2.66234	1.86368	13.1646	9.99969	14.0442	0	4.6939	2.35508	0.766448	3.53046	3.32165	1.40664	1.31869	0	0	0	0	0	0		Eukaryota	Stramenopiles	Stramenopiles_X	Bacillariophyta	Bacillariophyta_X	Polar-centric-Mediophyceae	Thalassiosira antarctica, Strain CCMP982	S	Tetratricopeptide repeat	-	-
gene_1703934	4.32802	1.16406	3.71803	0.00299394	334.008	2.52376	16.0037	9.31817	3.10613	0	1.99994	8.54864	4.08837	5.47622	4.71015	3.06579	0	0	1.40664	7.91213	0	0	0	0	0	0		Eukaryota	Stramenopiles	Stramenopiles_X	Bacillariophyta	Bacillariophyta_X	Radial-centric-basal-Coscinodiscophyceae	NA	S	zinc ion binding	-	ko:K10691
gene_1598420	4.32319	1.00435	4.30448	0.000439008	2277.86	3.35753	16.0037	5.32467	6.83349	2.19411	3.99988	4.27432	2.45302	3.91158	7.06523	5.36514	0.882615	2.49124	1.40664	2.63738	0	0	0	0	0	0		Eukaryota	Stramenopiles	Stramenopiles_X	Bacillariophyta	Bacillariophyta_X	Radial-centric-basal-Coscinodiscophyceae	Aulacoseira subarctica, Strain CCAP 1002	S	Pirin C-terminal cupin domain	-	-
gene_734133	4.31952	0.991567	4.35626	0.000361376	2767.2	3.44204	17.6883	5.32467	3.72736	0	6.57122	9.76987	9.81209	10.1701	7.06523	2.29935	2.64785	4.15206	6.32989	3.95607	1.11796	0	0	0	0	0		Eukaryota	Stramenopiles	Stramenopiles_X	Bacillariophyta	Bacillariophyta_X	NA	NA	S	retrograde transport, endosome to Golgi	-	-
gene_1397184	4.30302	1.03836	4.14407	0.000767408	1303.09	3.11497	17.6883	5.32467	4.34858	0	5.99981	3.6637	3.2707	3.91158	2.35508	6.89804	3.53046	0.830412	2.81328	2.63738	0	0	0	0	0	0		Eukaryota	Stramenopiles	Stramenopiles_X	Bacillariophyta	Bacillariophyta_X	Radial-centric-basal-Coscinodiscophyceae	Aulacoseira subarctica, Strain CCAP 1002	S	mitochondrial electron transport, NADH to ubiquinone	-	ko:K03965
gene_1101274	4.30176	1.00103	4.29735	0.000447512	2234.58	3.3492	15.1614	1.33117	8.69717	10.9705	13.1424	5.49555	1.63535	3.91158	3.53261	1.5329	1.76523	5.81289	7.03321	7.91213	0	0	1.80732	0	0	0		Eukaryota	Stramenopiles	Stramenopiles_X	Bacillariophyta	Bacillariophyta_X	Polar-centric-Mediophyceae	NA	S	PA domain	-	-
gene_1125848	4.30008	0.985664	4.36262	0.000354189	2823.35	3.45076	12.6345	6.65584	4.34858	0	6.28552	3.05308	4.90604	4.6939	4.71015	3.83224	1.76523	1.66082	4.92325	3.95607	0	0	0	0	0	0		Eukaryota	Stramenopiles	Stramenopiles_X	Bacillariophyta	Bacillariophyta_X	NA	NA	S	Protein of unknown function (DUF3172)	-	-
gene_1284776	4.28939	1.03002	4.16439	0.000716766	1395.16	3.14462	17.6883	6.65584	5.59104	1.09705	3.99988	4.88494	6.54139	2.34695	1.17754	1.5329	1.76523	1.66082	4.21993	3.95607	0	0	0	0	0	0		Eukaryota	Stramenopiles	Stramenopiles_X	Bacillariophyta	Bacillariophyta_X	NA	NA	S	FR47-like protein	-	-
gene_1582269	4.28862	1.04549	4.10201	0.00088968	1124	3.05077	14.3191	6.65584	5.59104	19.747	28.2848	18.3185	5.72372	7.82317	3.53261	4.59869	1.76523	3.32165	2.81328	0	1.11796	0	1.80732	0	0	0		Eukaryota	Stramenopiles	Stramenopiles_X	Bacillariophyta	Bacillariophyta_X	Polar-centric-Mediophyceae	Thalassiosira pseudonana	S	Thylakoid formation protein	-	-
gene_418367	4.2849	1.01785	4.20974	0.000614623	1627.01	3.21139	10.9499	1.33117	5.59104	5.48527	9.14257	2.44247	4.08837	8.60548	4.71015	1.5329	2.64785	3.32165	0.703321	1.31869	0	0	0	0	0	0		Eukaryota	Stramenopiles	Stramenopiles_X	Bacillariophyta	Bacillariophyta_X	Polar-centric-Mediophyceae	NA	S	YGGT family	-	ko:K02221
gene_1099806	4.27534	1.06904	3.99922	0.00124814	801.191	2.90374	18.5306	1.33117	2.48491	2.19411	4.57129	6.71679	5.72372	7.04085	4.71015	3.83224	0.882615	0.830412	0.703321	2.63738	0	0	0	0	0	0		Eukaryota	Stramenopiles	Stramenopiles_X	Bacillariophyta	Bacillariophyta_X	Radial-centric-basal-Coscinodiscophyceae	NA	S	DDT domain	-	-
gene_1597340	4.27524	0.843388	5.06913	2.31e-05	43290	4.63639	46.3266	10.6493	11.8033	3.29116	23.7135	25.0353	11.4474	17.9933	14.1305	7.66448	12.3566	8.30412	12.6598	13.1869	1.11796	0	3.61464	0.736749	0	0		Eukaryota	Stramenopiles	Stramenopiles_X	Bacillariophyta	Bacillariophyta_X	Radial-centric-basal-Coscinodiscophyceae	Aulacoseira subarctica, Strain CCAP 1002	S	Dyggve-Melchior-Clausen syndrome protein	-	-
gene_685769	4.25964	1.02212	4.16747	0.00070945	1409.54	3.14908	6.73841	11.9805	5.59104	0	4.57129	5.49555	5.72372	7.04085	1.17754	0.766448	1.76523	4.15206	2.10996	5.27476	0	0	0	0	0	0		Eukaryota	Stramenopiles	Stramenopiles_X	Bacillariophyta	Bacillariophyta_X	Radial-centric-basal-Coscinodiscophyceae	Aulacoseira subarctica, Strain CCAP 1002	S	Catalyzes the formation of formate and 2-keto-4- methylthiobutyrate (KMTB) from 1,2-dihydroxy-3-keto-5- methylthiopentene (DHK-MTPene)	-	ko:K08967
gene_1258542	4.25741	1.12258	3.79254	0.0023739	421.248	2.62454	10.9499	1.33117	2.48491	0	7.42834	9.76987	9.81209	4.6939	7.06523	3.06579	0	1.66082	1.40664	1.31869	0	0	0	0	0	0		Eukaryota	Stramenopiles	Stramenopiles_X	Bacillariophyta	Bacillariophyta_X	Radial-centric-basal-Coscinodiscophyceae	Aulacoseira subarctica, Strain CCAP 1002	S	Pfam:Y_phosphatase3C	-	-
gene_1019686	4.25602	1.16229	3.66175	0.0035232	283.833	2.45306	17.6883	7.98701	7.45472	0	5.1427	4.27432	1.63535	3.91158	8.24277	0.766448	0	0.830412	1.40664	2.63738	0	0	0	0	0	0		Eukaryota	Stramenopiles	Stramenopiles_X	Bacillariophyta	Bacillariophyta_X	Radial-centric-basal-Coscinodiscophyceae	Aulacoseira subarctica, Strain CCAP 1002	S	Silicon transporter	-	-
gene_722583	4.25083	1.05286	4.03743	0.0011058	904.322	2.95632	24.4267	5.32467	16.1519	1.09705	2.85705	9.15925	3.2707	4.6939	5.88769	1.5329	2.64785	2.49124	2.10996	3.95607	0	0	1.80732	0	0	0		Eukaryota	Stramenopiles	Stramenopiles_X	Bacillariophyta	Bacillariophyta_X	NA	NA	S	Eukaryotic-type carbonic anhydrase	-	-
gene_163343	4.23657	0.90498	4.6814	0.000111354	8980.37	3.95329	62.3303	21.2987	41.0009	2.19411	14.8567	17.0973	11.4474	8.60548	16.4855	9.96383	3.53046	8.30412	13.3631	13.1869	0	3.58756	3.61464	0	0	0		Eukaryota	Stramenopiles	Stramenopiles_X	Bacillariophyta	Bacillariophyta_X	NA	NA	S	Paraquat-inducible protein A	-	-
gene_1117485	4.21966	1.06351	3.96767	0.00137777	725.811	2.86082	15.1614	2.66234	3.72736	0	3.14276	7.3274	4.08837	4.6939	2.35508	0	4.41308	2.49124	3.5166	6.59345	0	0	0	0	0	0		Eukaryota	Stramenopiles	Stramenopiles_X	Bacillariophyta	Bacillariophyta_X	Radial-centric-basal-Coscinodiscophyceae	NA	S	Cleft lip and palate transmembrane protein 1 (CLPTM1)	-	-
gene_1712911	4.21514	1.09827	3.838	0.00205794	485.924	2.68657	38.7459	10.6493	9.31839	0	1.99994	1.83185	5.72372	10.9524	2.35508	3.83224	2.64785	5.81289	21.8029	2.63738	1.11796	1.79378	0	0	0	0		Eukaryota	Stramenopiles	Stramenopiles_X	Bacillariophyta	Bacillariophyta_X	Radial-centric-basal-Coscinodiscophyceae	NA	S	CAAX protease self-immunity	-	-
gene_1092738	4.21253	1.1599	3.63181	0.00384101	260.348	2.41555	18.5306	5.32467	3.72736	0	5.1427	3.05308	4.90604	6.25853	5.88769	0.766448	2.64785	0	3.5166	0	0	0	0	0	0	0		Eukaryota	Stramenopiles	Stramenopiles_X	Bacillariophyta	Bacillariophyta_X	Radial-centric-basal-Coscinodiscophyceae	NA	S	Protein of unknown function (DUF2997)	-	-
gene_500171	4.20661	0.866151	4.85667	5.56e-05	17985.6	4.25493	40.4305	25.2922	35.4099	15.3588	39.713	19.5397	6.54139	14.0817	12.9529	9.19738	15.8871	21.5907	0.703321	7.91213	4.47182	0	1.80732	0	0	0		Eukaryota	Stramenopiles	Stramenopiles_X	Bacillariophyta	Bacillariophyta_X	Polar-centric-Mediophyceae	NA	S	Four repeated domains in the Fasciclin I family of proteins, present in many other contexts.	-	-
gene_502467	4.206	1.11908	3.75846	0.00264525	378.036	2.57753	7.58071	0	0.621226	19.747	5.4284	1.83185	3.2707	6.25853	2.35508	3.83224	2.64785	4.15206	2.10996	0	0	0	0	0	0	0		Eukaryota	Stramenopiles	Stramenopiles_X	Bacillariophyta	Bacillariophyta_X	Polar-centric-Mediophyceae	NA	S	Transmembrane protein 43	-	-
gene_560957	4.20317	1.49849	2.80494	0.0338079	29.5789	1.47098	0.842301	2.66234	0	6.58232	2.28564	4.88494	0	0	0	0.766448	22.948	17.4387	0	1.31869	0	0	0	0	0	0		Eukaryota	Stramenopiles	Stramenopiles_X	Bacillariophyta	Bacillariophyta_X	NA	NA	S	cytoskeletal protein binding	-	ko:K12567
gene_183744	4.20238	1.13502	3.70248	0.00313707	318.769	2.50348	0.842301	5.32467	0	0	1.71423	0.610617	7.35906	8.60548	8.24277	8.43093	1.76523	3.32165	6.32989	7.91213	0	0	0	0	0	0		Eukaryota	Stramenopiles	Stramenopiles_X	Bacillariophyta	NA	NA	NA	S	WD repeat-containing protein mio	MIOS	ko:K20407
gene_274967	4.2021	1.11373	3.77298	0.00252858	395.479	2.59712	16.846	3.9935	9.93962	1.09705	3.71417	5.49555	0	2.34695	2.35508	0.766448	2.64785	0.830412	6.32989	2.63738	0	0	0	0	0	0		Eukaryota	Stramenopiles	Stramenopiles_X	Bacillariophyta	Bacillariophyta_X	NA	NA	S	pseudouridine 5'-phosphatase activity	-	-
gene_309884	4.1889	1.06376	3.93785	0.00152039	657.724	2.81804	14.3191	1.33117	3.10613	0	2.57135	7.3274	6.54139	5.47622	5.88769	5.36514	1.76523	1.66082	0.703321	2.63738	0	0	0	0	0	0		Eukaryota	Stramenopiles	Stramenopiles_X	Bacillariophyta	NA	NA	NA	S	PAP_fibrillin	-	-
gene_129133	4.17476	1.06966	3.90289	0.00169525	589.883	2.77077	26.1113	3.9935	8.07594	0	5.99981	3.6637	4.08837	4.6939	4.71015	1.5329	4.41308	1.66082	10.5498	1.31869	1.11796	0	0	0	0	0		Eukaryota	Stramenopiles	Stramenopiles_X	Bacillariophyta	Bacillariophyta_X	NA	NA	S	violaxanthin	-	-
gene_1622353	4.15832	0.999878	4.15882	0.000731526	1367.01	3.13577	85.9147	11.9805	24.2278	1.09705	4.57129	7.93802	13.0828	12.5171	1.17754	4.59869	7.94354	8.30412	26.0229	7.91213	0	3.58756	1.80732	0.736749	0	0		Eukaryota	Stramenopiles	Stramenopiles_X	Bacillariophyta	Bacillariophyta_X	Radial-centric-basal-Coscinodiscophyceae	NA	S	Photosystem II 12 kDa extrinsic protein (PsbU)	-	-
gene_1165171	4.15407	0.878473	4.72874	9.29e-05	10764.3	4.03198	82.5455	27.9545	31.6825	1.09705	9.71398	15.2654	7.35906	17.211	12.9529	9.96383	8.82615	12.4562	23.2096	15.8243	2.23591	5.38134	0	0	0	0		Eukaryota	Stramenopiles	Stramenopiles_X	Bacillariophyta	Bacillariophyta_X	Radial-centric-basal-Coscinodiscophyceae	NA	S	Beta propeller domain	-	-
gene_37076	4.15298	1.07999	3.84539	0.00201713	495.753	2.69527	17.6883	5.32467	4.96981	0	7.14263	9.15925	8.99441	3.91158	5.88769	6.89804	0.882615	0.830412	7.73653	0	0	0	0	0.736749	0	0		Eukaryota	Stramenopiles	Stramenopiles_X	Bacillariophyta	Bacillariophyta_X	Radial-centric-basal-Coscinodiscophyceae	NA	S	Domain of unknown function (DUF3437)	-	-
gene_1362754	4.15193	1.03553	4.00948	0.00121055	826.071	2.91702	5.89611	1.33117	3.10613	1.09705	7.14263	3.05308	7.35906	7.04085	7.06523	5.36514	2.64785	0	0.703321	5.27476	0	0	0	0	0	0		Eukaryota	Stramenopiles	Stramenopiles_X	Bacillariophyta	Bacillariophyta_X	NA	NA	S	Source PGD	-	-
gene_414102	4.14261	1.09714	3.77582	0.00250959	398.472	2.6004	9.26531	2.66234	7.45472	1.09705	5.4284	11.6017	2.45302	4.6939	4.71015	1.5329	2.64785	2.49124	0	0	0	0	0	0	0	0		Eukaryota	Stramenopiles	Stramenopiles_X	Bacillariophyta	Bacillariophyta_X	Radial-centric-basal-Coscinodiscophyceae	NA	S	Hard-surface induced protein	-	-
gene_1288489	4.14255	0.914368	4.53051	0.000195282	5120.8	3.70934	84.2301	38.6039	43.4858	1.09705	17.9994	14.6548	13.0828	10.1701	15.308	6.89804	3.53046	8.30412	11.2531	9.23082	0	5.38134	1.80732	0.736749	0	0		Eukaryota	Stramenopiles	Stramenopiles_X	Bacillariophyta	Bacillariophyta_X	Radial-centric-basal-Coscinodiscophyceae	NA	S	Beta propeller domain	-	-
gene_1437407	4.13267	1.0649	3.88083	0.00181263	551.685	2.74169	13.4768	7.98701	1.24245	0	3.42846	4.27432	3.2707	7.82317	4.71015	1.5329	0.882615	4.98247	2.10996	1.31869	0	0	0	0	0	0		Eukaryota	Stramenopiles	Stramenopiles_X	Bacillariophyta	Bacillariophyta_X	NA	NA	S	HEAT repeats	-	-
gene_166405	4.13055	1.03922	3.97466	0.00134605	742.916	2.87094	27.7959	7.98701	10.5608	0	9.71398	16.4867	4.08837	9.3878	8.24277	3.83224	2.64785	1.66082	4.21993	3.95607	2.23591	0	0	0	0	0		Eukaryota	Stramenopiles	Stramenopiles_X	Bacillariophyta	Bacillariophyta_X	Radial-centric-basal-Coscinodiscophyceae	Aulacoseira subarctica, Strain CCAP 1002	S	Domain of unknown function (DUF1995)	-	-
gene_158900	4.11832	1.07156	3.84331	0.00203079	492.42	2.69234	12.6345	3.9935	4.34858	0	4.85699	3.05308	1.63535	1.56463	3.53261	6.13159	0	1.66082	4.92325	7.91213	0	0	0	0	0	0		Eukaryota	Stramenopiles	Stramenopiles_X	Bacillariophyta	Bacillariophyta_X	Radial-centric-basal-Coscinodiscophyceae	NA	S	BT1 family	-	-
gene_423702	4.11772	1.12755	3.65191	0.00363426	275.159	2.43958	17.6883	5.32467	4.34858	0	2.85705	4.27432	4.90604	6.25853	2.35508	0.766448	2.64785	3.32165	0	1.31869	0	0	0	0	0	0		Eukaryota	Stramenopiles	Stramenopiles_X	Bacillariophyta	Bacillariophyta_X	Radial-centric-basal-Coscinodiscophyceae	NA	S	Guanylate kinase homologues.	-	-
gene_349569	4.11085	1.03783	3.96101	0.00140695	710.759	2.85172	5.05381	2.66234	1.24245	4.38822	8.57116	10.3805	2.45302	1.56463	1.17754	1.5329	2.64785	0.830412	3.5166	9.23082	0	0	0	0	0	0		Eukaryota	Stramenopiles	Stramenopiles_X	Bacillariophyta	Bacillariophyta_X	NA	NA	S	nuclear-transcribed mRNA catabolic process, no-go decay	-	-
gene_1179874	4.10236	0.962085	4.26404	0.000504264	1983.09	3.29734	36.2189	18.6363	11.8033	0	12.2853	14.0442	6.54139	10.1701	3.53261	3.83224	4.41308	7.47371	9.14317	7.91213	1.11796	1.79378	0	0.736749	0	0		Eukaryota	Stramenopiles	Stramenopiles_X	Bacillariophyta	Bacillariophyta_X	Radial-centric-basal-Coscinodiscophyceae	Aulacoseira subarctica, Strain CCAP 1002	S	PA domain	-	-
gene_1037573	4.09455	1.00924	4.05705	0.00104003	961.509	2.98295	7.58071	3.9935	1.86368	1.09705	6.28552	6.10617	4.08837	1.56463	7.06523	4.59869	4.41308	0.830412	4.92325	0	0	0	0	0	0	0		Eukaryota	Stramenopiles	Stramenopiles_X	Bacillariophyta	Bacillariophyta_X	NA	NA	S	acetylglucosaminyltransferase activity	-	-
gene_1118453	4.08716	0.872717	4.68326	0.000110648	9037.67	3.95606	74.9648	14.6428	29.8189	0	16.2852	20.1504	15.5358	20.3402	14.1305	13.7961	22.0654	12.4562	16.1764	2.63738	1.11796	3.58756	3.61464	0	0	0		Eukaryota	Stramenopiles	Stramenopiles_X	Bacillariophyta	Bacillariophyta_X	Polar-centric-Mediophyceae	NA	S	Protein kinase C conserved region 2 (CalB)	-	-
gene_75131	4.08137	1.02824	3.96928	0.00137215	728.781	2.8626	16.846	2.66234	9.31839	1.09705	6.85693	9.15925	8.17674	5.47622	5.88769	2.29935	0.882615	1.66082	3.5166	1.31869	1.11796	0	0	0	0	0		Eukaryota	Stramenopiles	Stramenopiles_X	Bacillariophyta	Bacillariophyta_X	Radial-centric-basal-Coscinodiscophyceae	NA	S	10 TM Acyl Transferase domain found in Cas1p	-	-
gene_1312280	4.07883	0.821762	4.96351	3.61e-05	27700.8	4.44249	54.7496	25.2922	21.7429	5.48527	12.8567	19.5397	17.1711	12.5171	10.5978	6.89804	8.82615	6.6433	9.84649	11.8682	1.11796	1.79378	0	2.21025	0	0		Eukaryota	Stramenopiles	Stramenopiles_X	Bacillariophyta	Bacillariophyta_X	Radial-centric-basal-Coscinodiscophyceae	NA	S	10 TM Acyl Transferase domain found in Cas1p	-	-
gene_1296853	4.06898	1.04786	3.88314	0.00180114	555.203	2.74445	21.8998	6.65584	7.45472	0	7.71404	7.3274	2.45302	3.91158	3.53261	3.06579	3.53046	0.830412	2.81328	3.95607	0	0	0	0.736749	0	0		Eukaryota	Stramenopiles	Stramenopiles_X	Bacillariophyta	Bacillariophyta_X	NA	NA	S	clathrin-coated pit assembly	SWA2	-
gene_1121944	4.05653	1.01729	3.98759	0.00129459	772.447	2.88787	17.6883	0	3.10613	2.19411	6.85693	9.76987	1.63535	1.56463	4.71015	5.36514	5.29569	4.15206	4.21993	7.91213	1.11796	0	0	0	0	0		Eukaryota	Stramenopiles	Stramenopiles_X	Bacillariophyta	Bacillariophyta_X	Radial-centric-basal-Coscinodiscophyceae	NA	S	Cytosolic domain of 10TM putative phosphate transporter	-	-
gene_280191	4.05396	1.00098	4.05	0.00106193	941.677	2.9739	13.4768	14.6428	6.83349	0	3.71417	7.3274	3.2707	3.91158	4.71015	3.06579	6.17831	1.66082	4.21993	2.63738	0	0	1.80732	0	0	0		Eukaryota	Stramenopiles	Stramenopiles_X	Bacillariophyta	Bacillariophyta_X	Polar-centric-Mediophyceae	Minutocellus polymorphus NH13	S	digalactosyldiacylglycerol synthase activity	-	-
gene_1554473	4.0473	1.06696	3.7933	0.00237056	421.841	2.62515	30.3228	5.32467	15.5307	0	6.57122	11.6017	7.35906	5.47622	7.06523	4.59869	4.41308	0.830412	2.81328	2.63738	0	0	3.61464	0	0	0		Eukaryota	Stramenopiles	Stramenopiles_X	Bacillariophyta	Bacillariophyta_X	Polar-centric-Mediophyceae	NA	S	YGGT family	-	ko:K02221
gene_1330460	4.04658	0.797589	5.07351	2.28e-05	43859.6	4.64207	99.3915	41.2662	29.8189	2.19411	23.7135	28.699	29.4363	32.8573	20.0182	9.19738	10.5914	9.13454	33.0561	18.4616	6.70774	3.58756	0	0	0	0		Eukaryota	Stramenopiles	Stramenopiles_X	Bacillariophyta	Bacillariophyta_X	NA	NA	S	nuclear-transcribed mRNA catabolic process, no-go decay	-	-
gene_1386551	4.04162	0.806625	5.01053	2.93e-05	34129.7	4.53313	72.4379	30.6169	29.1976	36.2028	47.4271	26.2565	22.8949	16.4286	9.42031	6.13159	11.474	17.4387	2.81328	10.5495	5.58978	0	3.61464	0	0	0		Eukaryota	Stramenopiles	Stramenopiles_X	Bacillariophyta	Bacillariophyta_X	Polar-centric-Mediophyceae	Thalassiosira miniscula, Strain CCMP1093	S	Calcineurin-like phosphoesterase	-	-
gene_1497998	4.03893	1.02517	3.93975	0.00151132	661.672	2.82064	14.3191	9.31817	5.59104	1.09705	4.28558	6.10617	11.4474	6.25853	4.71015	3.83224	0	3.32165	1.40664	2.63738	0	1.79378	0	0	0	0		Eukaryota	Stramenopiles	Stramenopiles_X	Bacillariophyta	Bacillariophyta_X	Radial-centric-basal-Coscinodiscophyceae	NA	S	Protein of unknown function (DUF1336)	-	-
gene_214857	4.03748	1.0303	3.91876	0.00161773	618.15	2.79109	15.1614	6.65584	10.5608	0	6.85693	6.71679	6.54139	4.6939	4.71015	1.5329	0.882615	1.66082	3.5166	3.95607	1.11796	0	0	0	0	0		Eukaryota	Stramenopiles	Stramenopiles_X	Bacillariophyta	Bacillariophyta_X	Radial-centric-basal-Coscinodiscophyceae	Aulacoseira subarctica, Strain CCAP 1002	S	Helicase associated domain	-	-
gene_1539487	4.03245	0.965172	4.17796	0.000684107	1461.76	3.16488	22.7421	6.65584	6.21226	1.09705	8.85687	7.93802	5.72372	12.5171	9.42031	4.59869	2.64785	1.66082	7.73653	5.27476	1.11796	1.79378	0	0	0	0		Eukaryota	Stramenopiles	Stramenopiles_X	Bacillariophyta	Bacillariophyta_X	NA	NA	S	RAVE protein 1 C terminal	-	-
gene_367314	4.02849	1.10216	3.65507	0.00359675	278.029	2.44409	15.1614	3.9935	5.59104	0	4.57129	1.83185	6.54139	4.6939	2.35508	3.83224	0.882615	0.830412	0.703321	1.31869	0	0	0	0	0	0		Eukaryota	Stramenopiles	Stramenopiles_X	Bacillariophyta	Bacillariophyta_X	Polar-centric-Mediophyceae	NA	S	Rubisco LSMT substrate-binding	-	-
gene_1232809	4.018	1.15045	3.49253	0.00575361	173.804	2.24006	16.0037	2.66234	6.83349	0	4.57129	4.27432	2.45302	3.12927	0	1.5329	2.64785	0	4.92325	2.63738	0	0	0	0	0	0		Eukaryota	Stramenopiles	Stramenopiles_X	Bacillariophyta	Bacillariophyta_X	NA	NA	S	Ankyrin repeat	-	-
gene_819562	4.01612	1.08792	3.69155	0.00323354	309.259	2.49032	30.3228	11.9805	9.31839	0	5.99981	14.0442	2.45302	9.3878	4.71015	3.83224	1.76523	2.49124	6.32989	0	1.11796	0	1.80732	0	0	0		Eukaryota	Stramenopiles	Stramenopiles_X	Bacillariophyta	Bacillariophyta_X	Polar-centric-Mediophyceae	NA	S	10 TM Acyl Transferase domain found in Cas1p	-	ko:K03377
gene_1124222	4.01237	1.14127	3.51571	0.00539881	185.226	2.2677	13.4768	6.65584	6.83349	0	12.8567	7.93802	6.54139	3.91158	5.88769	5.36514	0	1.66082	0.703321	0	0	1.79378	0	0	0	0		Eukaryota	Stramenopiles	Stramenopiles_X	Bacillariophyta	Bacillariophyta_X	Polar-centric-Mediophyceae	NA	S	SnoaL-like domain	-	-
gene_1242793	4.01016	1.0294	3.89565	0.0017283	578.604	2.76238	10.9499	6.65584	5.59104	2.19411	1.99994	1.83185	3.2707	4.6939	1.17754	0.766448	1.76523	0.830412	3.5166	7.91213	0	0	0	0	0	0		Eukaryota	Stramenopiles	Stramenopiles_X	Bacillariophyta	Bacillariophyta_X	Radial-centric-basal-Coscinodiscophyceae	Aulacoseira subarctica, Strain CCAP 1002	S	Domain of unknown function (DUF3336)	-	-
gene_1387573	4.00727	1.06281	3.77044	0.00254613	392.753	2.59412	17.6883	5.32467	3.72736	0	11.9996	9.15925	4.08837	3.12927	3.53261	4.59869	2.64785	3.32165	0.703321	1.31869	1.11796	0	0	0	0	0		Eukaryota	Stramenopiles	Stramenopiles_X	Bacillariophyta	Bacillariophyta_X	NA	NA	S	Formin Homology 2 Domain	-	-
gene_248251	4.00411	1.01733	3.93591	0.00152974	653.706	2.81538	14.3191	3.9935	4.34858	0	2.57135	4.88494	3.2707	2.34695	2.35508	3.06579	2.64785	1.66082	3.5166	2.63738	0	0	0	0	0	0		Eukaryota	Stramenopiles	Stramenopiles_X	Bacillariophyta	Bacillariophyta_X	Radial-centric-basal-Coscinodiscophyceae	Aulacoseira subarctica, Strain CCAP 1002	S	Protein of unknown function (DUF2009)	-	-
gene_604802	4.00039	1.01119	3.95612	0.00142908	699.752	2.84494	7.58071	1.33117	6.21226	1.09705	10.2854	6.71679	4.90604	9.3878	7.06523	3.83224	0.882615	7.47371	3.5166	0	0	0	0	0.736749	0	0		Eukaryota	Stramenopiles	Stramenopiles_X	Bacillariophyta	Bacillariophyta_X	NA	NA	S	Heparinase II/III-like protein	-	-
gene_460721	3.99979	1.11282	3.5943	0.00430999	232.019	2.36552	9.26531	5.32467	3.72736	7.67938	13.9996	12.2123	8.17674	3.91158	0	2.29935	0.882615	0	2.10996	1.31869	1.11796	0	0	0	0	0		Eukaryota	Stramenopiles	Stramenopiles_X	Bacillariophyta	Bacillariophyta_X	Polar-centric-Mediophyceae	Thalassiosira antarctica, Strain CCMP982	S	NmrA-like family	-	-
gene_1223894	3.99955	1.42349	2.80967	0.0334682	29.8791	1.47537	8.42301	1.33117	3.72736	40.591	1.14282	0.610617	0	0	1.17754	0	8.82615	5.81289	0	1.31869	0	0	1.80732	0	0	0		Eukaryota	Stramenopiles	Stramenopiles_X	Bacillariophyta	Bacillariophyta_X	Polar-centric-Mediophyceae	NA	S	Four repeated domains in the Fasciclin I family of proteins, present in many other contexts.	-	-
gene_597627	3.99171	1.01949	3.91538	0.00163329	612.26	2.78694	5.89611	2.66234	1.24245	7.67938	8.57116	6.71679	3.2707	2.34695	3.53261	3.06579	1.76523	1.66082	0.703321	1.31869	0	0	0	0	0	0		Eukaryota	Stramenopiles	Stramenopiles_X	Bacillariophyta	Bacillariophyta_X	Polar-centric-Mediophyceae	Thalassiosira punctigera	S	Phosphotransferase enzyme family	-	-
gene_1394995	3.98601	1.0968	3.63421	0.00381672	262.005	2.41831	5.05381	3.9935	3.10613	10.9705	8.85687	5.49555	2.45302	0.782317	1.17754	0.766448	1.76523	4.98247	0	1.31869	0	0	0	0	0	0		Eukaryota	Stramenopiles	Stramenopiles_X	Bacillariophyta	Bacillariophyta_X	Polar-centric-Mediophyceae	NA	S	Hereditary spastic paraplegia protein strumpellin	-	ko:K18464
gene_1471115	3.9811	1.04177	3.82148	0.00217598	459.562	2.66234	4.21151	5.32467	1.24245	2.19411	10.5711	6.10617	1.63535	3.12927	3.53261	0.766448	2.64785	2.49124	5.62657	0	0	0	0	0	0	0		Eukaryota	Stramenopiles	Stramenopiles_X	Bacillariophyta	Bacillariophyta_X	Polar-centric-Mediophyceae	NA	S	Beta-lactamase superfamily domain	-	ko:K00784
gene_1312888	3.98084	1.09032	3.65107	0.00363909	274.794	2.43901	17.6883	5.32467	2.48491	0	4.28558	3.05308	0.817674	3.12927	2.35508	0.766448	3.53046	3.32165	2.81328	1.31869	0	0	0	0	0	0		Eukaryota	Stramenopiles	Stramenopiles_X	Bacillariophyta	Bacillariophyta_X	Radial-centric-basal-Coscinodiscophyceae	NA	S	May be involved in the degradation of misfolded endoplasmic reticulum (ER) luminal proteins	-	ko:K13989
gene_428815	3.97526	1.09165	3.64153	0.00374516	267.011	2.42653	13.4768	3.9935	2.48491	0	5.4284	7.3274	2.45302	4.6939	2.35508	3.06579	0.882615	1.66082	2.10996	0	0	0	0	0	0	0		Eukaryota	Stramenopiles	Stramenopiles_X	Bacillariophyta	Bacillariophyta_X	Radial-centric-basal-Coscinodiscophyceae	NA	S	Phosphotransferase enzyme family	-	-
gene_1590860	3.96811	1.1464	3.46136	0.00628634	159.075	2.2016	15.1614	7.98701	4.34858	0	3.99988	3.6637	2.45302	2.34695	2.35508	3.06579	3.53046	1.66082	0	0	0	0	0	0	0	0		Eukaryota	Stramenopiles	Stramenopiles_X	Bacillariophyta	Bacillariophyta_X	NA	NA	S	Ubiquinol-cytochrome C reductase, UQCRX/QCR9 like	-	-
gene_1200409	3.96753	1.28221	3.0943	0.0168771	59.2517	1.7727	13.4768	6.65584	4.34858	0	3.71417	9.76987	0	1.56463	7.06523	0	0.882615	1.66082	1.40664	0	0	0	0	0	0	0		Eukaryota	Stramenopiles	Stramenopiles_X	Bacillariophyta	Bacillariophyta_X	NA	NA	S	PLAC8 family	-	-
gene_1716150	3.96752	1.10645	3.5858	0.00443224	225.619	2.35338	16.846	0	3.10613	0	1.42853	6.10617	3.2707	3.12927	4.71015	2.29935	1.76523	4.15206	2.10996	1.31869	0	0	0	0	0	0		Eukaryota	Stramenopiles	Stramenopiles_X	Bacillariophyta	Bacillariophyta_X	NA	NA	S	Polysaccharide pyruvyl transferase	-	-
gene_1607426	3.96685	1.07745	3.68171	0.00332418	300.826	2.47832	17.6883	9.31817	4.96981	2.19411	0.857116	1.83185	7.35906	7.04085	7.06523	6.13159	0	0.830412	3.5166	2.63738	0	0	1.80732	0	0	0		Eukaryota	Stramenopiles	Stramenopiles_X	Bacillariophyta	Bacillariophyta_X	Raphid-pennate	NA	S	gliding motility	gldN	-
gene_1342820	3.96384	1.01089	3.92115	0.00160581	622.74	2.79431	7.58071	5.32467	3.72736	0	3.99988	7.3274	0.817674	4.6939	3.53261	3.06579	4.41308	0.830412	2.10996	2.63738	0	0	0	0	0	0		Eukaryota	Stramenopiles	Stramenopiles_X	Bacillariophyta	Bacillariophyta_X	NA	NA	S	Major Facilitator Superfamily	-	-
gene_572151	3.96171	1.07209	3.69533	0.00320044	312.457	2.49479	9.26531	6.65584	4.34858	0	5.71411	5.49555	1.63535	3.91158	2.35508	4.59869	2.64785	0	0.703321	2.63738	0	0	0	0	0	0		Eukaryota	Stramenopiles	Stramenopiles_X	Bacillariophyta	Bacillariophyta_X	Radial-centric-basal-Coscinodiscophyceae	NA	S	Glycosyltransferase (GlcNAc)	-	-
gene_1016721	3.96135	1.08621	3.64693	0.0036892	271.062	2.43307	9.26531	1.33117	4.34858	1.09705	6.85693	5.49555	6.54139	1.56463	5.88769	2.29935	1.76523	0	2.81328	0	0	0	0	0	0	0		Eukaryota	Stramenopiles	Stramenopiles_X	Bacillariophyta	Bacillariophyta_X	Polar-centric-Mediophyceae	NA	S	SET (Su(var)3-9, Enhancer-of-zeste, Trithorax) domain	-	-
gene_72460	3.94957	1.16995	3.37585	0.00796217	125.594	2.09897	18.5306	1.33117	5.59104	2.19411	4.57129	4.88494	3.2707	2.34695	2.35508	0	0.882615	0	2.10996	1.31869	0	0	0	0	0	0		Eukaryota	Stramenopiles	Stramenopiles_X	Bacillariophyta	Bacillariophyta_X	NA	NA	S	Parallel beta-helix repeats	-	-
gene_680936	3.94633	1.10084	3.58483	0.0044446	224.992	2.35217	14.3191	5.32467	7.45472	0	8.28546	12.2123	0.817674	3.12927	5.88769	3.83224	0	2.49124	3.5166	1.31869	0	0	1.80732	0	0	0		Eukaryota	Stramenopiles	Stramenopiles_X	Bacillariophyta	Bacillariophyta_X	Radial-centric-basal-Coscinodiscophyceae	NA	S	RAVE protein 1 C terminal	-	-
gene_79499	3.94304	1.03021	3.82741	0.0021328	468.866	2.67105	9.26531	13.3117	6.21226	0	4.57129	4.27432	4.90604	4.6939	2.35508	10.7303	0.882615	0.830412	4.92325	2.63738	0	0	0	0.736749	0	0		Eukaryota	Stramenopiles	Stramenopiles_X	Bacillariophyta	Bacillariophyta_X	NA	NA	S	Required for nuclear transport of RNA pol II C-terminus 1	-	-
gene_1457943	3.94137	1.24722	3.16013	0.0142648	70.1024	1.84573	0	1.33117	0	0	0.285705	1.22123	6.54139	7.04085	8.24277	21.4606	6.17831	2.49124	7.03321	7.91213	1.11796	0	0	0	0	0		Eukaryota	Stramenopiles	Stramenopiles_X	Bacillariophyta	NA	NA	NA	S	protein modification by small protein conjugation	DCAF12	ko:K11803
gene_157034	3.93194	1.19115	3.30097	0.00978157	102.233	2.00959	20.2152	2.66234	2.48491	0	1.99994	2.44247	4.08837	1.56463	0	0	2.64785	7.47371	10.5498	13.1869	0	0	1.80732	0	0	0		Eukaryota	Stramenopiles	Stramenopiles_X	Bacillariophyta	Bacillariophyta_X	NA	NA	S	acylglycerol lipase activity	-	-
gene_1294133	3.9276	1.13723	3.45366	0.00642352	155.678	2.19223	16.846	5.32467	4.34858	0	0.571411	3.05308	0.817674	4.6939	0	2.29935	2.64785	3.32165	2.81328	2.63738	0	0	0	0	0	0		Eukaryota	Stramenopiles	Stramenopiles_X	Bacillariophyta	Bacillariophyta_X	Radial-centric-basal-Coscinodiscophyceae	NA	S	Hydroxyacylglutathione hydrolase C-terminus	-	ko:K01069
gene_1041928	3.92251	1.13065	3.46925	0.0061368	162.951	2.21206	26.9536	0	8.07594	2.19411	1.99994	1.83185	3.2707	2.34695	1.17754	0.766448	4.41308	2.49124	9.84649	2.63738	1.11796	0	0	0	0	0		Eukaryota	Stramenopiles	Stramenopiles_X	Bacillariophyta	Bacillariophyta_X	Radial-centric-basal-Coscinodiscophyceae	Aulacoseira subarctica, Strain CCAP 1002	S	2Fe-2S iron-sulfur cluster binding domain	-	-
gene_640768	3.91938	1.03772	3.77692	0.00250269	399.57	2.60159	9.26531	7.98701	3.10613	0	3.71417	6.10617	3.2707	3.91158	1.17754	3.83224	0.882615	0.830412	2.10996	2.63738	0	0	0	0	0	0		Eukaryota	Stramenopiles	Stramenopiles_X	Bacillariophyta	Bacillariophyta_X	Radial-centric-basal-Coscinodiscophyceae	NA	S	UNC-50 family	-	-
gene_333878	3.9153	1.01516	3.85682	0.00194913	513.05	2.71016	13.4768	7.98701	4.96981	1.09705	5.4284	3.6637	8.99441	7.82317	2.35508	4.59869	0.882615	0.830412	4.21993	1.31869	1.11796	0	0	0	0	0		Eukaryota	Stramenopiles	Stramenopiles_X	Bacillariophyta	Bacillariophyta_X	Radial-centric-basal-Coscinodiscophyceae	NA	S	Tic22-like family	-	-
gene_1096634	3.91141	0.809778	4.83023	6.2e-05	16129	4.20761	100.234	30.6169	37.2736	404.813	118.853	72.0528	14.7181	12.5171	16.4855	15.329	50.3091	59.7897	30.2428	14.5056	10.0616	12.5565	5.42196	0.736749	0	0		Eukaryota	Stramenopiles	Stramenopiles_X	Bacillariophyta	Bacillariophyta_X	Polar-centric-Mediophyceae	Thalassiosira pseudonana	S	Uncharacterised protein family	ycf90	-
gene_1255922	3.90637	1.14567	3.40967	0.00725988	137.743	2.13907	16.846	1.33117	6.83349	0	3.71417	6.10617	1.63535	0.782317	2.35508	1.5329	0.882615	0.830412	3.5166	1.31869	0	0	0	0	0	0		Eukaryota	Stramenopiles	Stramenopiles_X	Bacillariophyta	Bacillariophyta_X	Radial-centric-basal-Coscinodiscophyceae	NA	S	Lycopene cyclase protein	-	ko:K06443
gene_1164070	3.90287	1.15292	3.38521	0.00778678	128.423	2.10864	5.89611	5.32467	0.621226	5.48527	9.71398	7.93802	3.2707	1.56463	4.71015	0	0.882615	1.66082	0.703321	0	0	0	0	0	0	0		Eukaryota	Stramenopiles	Stramenopiles_X	Bacillariophyta	Bacillariophyta_X	Polar-centric-Mediophyceae	NA	S	Four repeated domains in the Fasciclin I family of proteins, present in many other contexts.	-	-
gene_454287	3.89989	1.20391	3.23936	0.0115485	86.5913	1.93747	10.9499	2.66234	5.59104	0	3.99988	3.6637	2.45302	3.91158	0	0	2.64785	0	9.14317	2.63738	0	0	0	0	0	0		Eukaryota	Stramenopiles	Stramenopiles_X	Bacillariophyta	Bacillariophyta_X	NA	NA	S	PPPDE putative peptidase domain	-	-
gene_198873	3.89886	1.44117	2.70534	0.0423162	23.6316	1.37349	21.0575	6.65584	8.69717	0	2.28564	1.22123	0	0.782317	0	0	0.882615	0	2.81328	3.95607	0	0	0	0	0	0		Eukaryota	Stramenopiles	Stramenopiles_X	Bacillariophyta	NA	NA	NA	S	PLAC8 family	-	-
gene_1087925	3.89816	1.05059	3.71045	0.0030651	326.254	2.51356	13.4768	1.33117	3.10613	1.09705	7.99975	9.76987	8.17674	3.12927	4.71015	5.36514	4.41308	0	2.10996	1.31869	1.11796	0	0	0	0	0		Eukaryota	Stramenopiles	Stramenopiles_X	Bacillariophyta	Bacillariophyta_X	NA	NA	S	Methyltransferase FkbM domain	-	-
gene_431155	3.8965	1.09056	3.57295	0.00460477	217.166	2.33679	14.3191	7.98701	4.96981	0	11.1425	6.10617	4.90604	4.6939	3.53261	3.83224	0.882615	0	1.40664	2.63738	1.11796	0	0	0	0	0		Eukaryota	Stramenopiles	Stramenopiles_X	Bacillariophyta	Bacillariophyta_X	NA	NA	S	PH domain	-	-
gene_1717538	3.89616	1.06589	3.65531	0.00359515	278.153	2.44428	16.0037	2.66234	7.45472	1.09705	5.99981	4.27432	6.54139	7.04085	2.35508	0	5.29569	2.49124	4.92325	0	0	1.79378	0	0	0	0		Eukaryota	Stramenopiles	Stramenopiles_X	Bacillariophyta	NA	NA	NA	S	Domain present in PSD-95, Dlg, and ZO-1/2.	-	-
gene_1708770	3.89068	1.07696	3.61264	0.00407286	245.528	2.3901	10.9499	2.66234	4.96981	1.09705	4.28558	4.27432	4.90604	2.34695	5.88769	2.29935	0.882615	0	2.81328	0	0	0	0	0	0	0		Eukaryota	Stramenopiles	Stramenopiles_X	Bacillariophyta	Bacillariophyta_X	Polar-centric-Mediophyceae	NA	S	SNARE associated Golgi protein	-	-
gene_662206	3.89034	1.1146	3.49036	0.0057885	172.756	2.23743	6.73841	1.33117	6.83349	0	9.71398	6.71679	1.63535	2.34695	1.17754	4.59869	1.76523	1.66082	1.40664	0	0	0	0	0	0	0		Eukaryota	Stramenopiles	Stramenopiles_X	Bacillariophyta	Bacillariophyta_X	Radial-centric-basal-Coscinodiscophyceae	NA	S	Belongs to the peroxidase family	-	-
gene_1204905	3.88527	1.10895	3.50355	0.00558897	178.924	2.25267	14.3191	6.65584	1.24245	0	3.99988	3.6637	4.08837	2.34695	1.17754	1.5329	2.64785	0	3.5166	2.63738	0	0	0	0	0	0		Eukaryota	Stramenopiles	Stramenopiles_X	Bacillariophyta	Bacillariophyta_X	Radial-centric-basal-Coscinodiscophyceae	NA	S	Choline/ethanolamine kinase	-	-
gene_519658	3.88518	1.18043	3.29132	0.0100302	99.6989	1.99869	13.4768	5.32467	4.96981	0	2.85705	5.49555	4.08837	3.12927	4.71015	1.5329	0.882615	0	0	1.31869	0	0	0	0	0	0		Eukaryota	Stramenopiles	Stramenopiles_X	Bacillariophyta	Bacillariophyta_X	Polar-centric-Mediophyceae	NA	S	EF-hand, calcium binding motif	-	-
gene_137156	3.88467	1.03605	3.74951	0.00272374	367.143	2.56483	14.3191	1.33117	4.96981	13.1646	16.2852	17.0973	3.2707	3.12927	2.35508	5.36514	1.76523	5.81289	0.703321	2.63738	1.11796	0	1.80732	0	0	0		Eukaryota	Stramenopiles	Stramenopiles_X	Bacillariophyta	Bacillariophyta_X	NA	NA	S	SCP / Tpx-1 / Ag5 / PR-1 / Sc7 family of extracellular domains.	-	-
gene_528784	3.8826	0.997946	3.89059	0.00175727	569.065	2.75516	10.1076	1.33117	3.72736	10.9705	18.2851	12.2123	7.35906	1.56463	8.24277	3.06579	5.29569	0.830412	4.92325	3.95607	1.11796	0	1.80732	0	0	0		Eukaryota	Stramenopiles	Stramenopiles_X	Bacillariophyta	Bacillariophyta_X	Polar-centric-Mediophyceae	NA	S	protein serine/threonine kinase activity	-	-
gene_1119465	3.8789	0.989796	3.91889	0.00161773	618.15	2.79109	26.1113	9.31817	7.45472	1.09705	4.57129	7.93802	4.90604	5.47622	5.88769	3.83224	7.94354	1.66082	5.62657	1.31869	1.11796	0	1.80732	0	0	0		Eukaryota	Stramenopiles	Stramenopiles_X	Bacillariophyta	Bacillariophyta_X	Radial-centric-basal-Coscinodiscophyceae	NA	S	DNA binding	-	-
gene_1178981	3.8775	1.14622	3.38287	0.00783256	127.672	2.1061	12.6345	6.65584	4.96981	1.09705	3.71417	4.88494	0.817674	2.34695	0	3.83224	0	3.32165	2.81328	0	0	0	0	0	0	0		Eukaryota	Stramenopiles	Stramenopiles_X	Bacillariophyta	Bacillariophyta_X	Radial-centric-basal-Coscinodiscophyceae	NA	S	Methyltransferase domain	-	-
gene_497723	3.87483	1.00749	3.846	0.0020133	496.698	2.69609	22.7421	13.3117	3.10613	2.19411	8.85687	9.15925	4.90604	6.25853	7.06523	3.06579	2.64785	0.830412	2.81328	6.59345	0	0	3.61464	0	0	0		Eukaryota	Stramenopiles	Stramenopiles_X	Bacillariophyta	Bacillariophyta_X	Radial-centric-basal-Coscinodiscophyceae	NA	S	Bestrophin, RFP-TM, chloride channel	-	-
gene_533912	3.86088	1.17356	3.28988	0.0100682	99.3227	1.99705	1.6846	1.33117	0.621226	1.09705	7.71404	5.49555	8.17674	9.3878	1.17754	6.13159	0	0.830412	2.10996	0	0	0	0	0	0	0		Eukaryota	Stramenopiles	Stramenopiles_X	Bacillariophyta	Bacillariophyta_X	Radial-centric-basal-Coscinodiscophyceae	NA	S	Protein of unknown function (DUF952)	-	-
gene_49518	3.86067	1.18251	3.26482	0.0108239	92.3879	1.96562	17.6883	3.9935	6.21226	0	1.42853	5.49555	3.2707	1.56463	2.35508	2.29935	0.882615	0.830412	0.703321	0	0	0	0	0	0	0		Eukaryota	Stramenopiles	Stramenopiles_X	Bacillariophyta	Bacillariophyta_X	NA	NA	S	UbiA prenyltransferase family	-	-
gene_1010957	3.85591	0.955372	4.03603	0.00110848	902.14	2.95527	9.26531	5.32467	4.34858	2.19411	4.57129	8.54864	0.817674	3.12927	3.53261	6.13159	3.53046	7.47371	2.10996	3.95607	0	0	1.80732	0	0	0		Eukaryota	Stramenopiles	Stramenopiles_X	Bacillariophyta	Bacillariophyta_X	Radial-centric-basal-Coscinodiscophyceae	Aulacoseira subarctica, Strain CCAP 1002	S	Major Facilitator Superfamily	-	-
gene_217335	3.85553	1.09637	3.51663	0.0053825	185.787	2.26902	8.42301	0	2.48491	0	5.71411	9.15925	2.45302	3.12927	5.88769	1.5329	0.882615	3.32165	1.40664	1.31869	0	0	0	0	0	0		Eukaryota	Stramenopiles	Stramenopiles_X	Bacillariophyta	Bacillariophyta_X	Radial-centric-basal-Coscinodiscophyceae	NA	S	Pfam:DUF3529	-	-
gene_1347676	3.85506	1.06446	3.62163	0.00395055	253.129	2.40334	9.26531	2.66234	3.72736	0	6.28552	5.49555	4.08837	2.34695	1.17754	3.06579	3.53046	0	1.40664	2.63738	0	0	0	0	0	0		Eukaryota	Stramenopiles	Stramenopiles_X	Bacillariophyta	NA	NA	NA	S	PPR repeat	-	-
gene_517353	3.84808	1.09347	3.51913	0.00534403	187.125	2.27213	12.6345	1.33117	6.21226	0	2.28564	3.6637	4.90604	0.782317	5.88769	1.5329	0.882615	0.830412	2.81328	2.63738	0	0	0	0	0	0		Eukaryota	Stramenopiles	Stramenopiles_X	Bacillariophyta	Bacillariophyta_X	Raphid-pennate	NA	S	Protein of unknown function (DUF1279)	-	-
gene_1475044	3.83643	1.05527	3.63551	0.003803	262.95	2.41987	9.26531	1.33117	8.69717	2.19411	3.14276	5.49555	2.45302	2.34695	1.17754	2.29935	0	1.66082	1.40664	3.95607	0	0	0	0	0	0		Eukaryota	Stramenopiles	Stramenopiles_X	Bacillariophyta	Bacillariophyta_X	Polar-centric-Mediophyceae	NA	S	PAP_fibrillin	-	-
gene_353317	3.83139	1.02032	3.75509	0.00267521	373.803	2.57264	25.269	14.6428	6.21226	2.19411	2.85705	7.3274	5.72372	4.6939	5.88769	1.5329	3.53046	0.830412	4.21993	6.59345	2.23591	0	0	0	0	0		Eukaryota	Stramenopiles	Stramenopiles_X	Bacillariophyta	Bacillariophyta_X	NA	NA	S	Paraquat-inducible protein A	-	-
gene_1155592	3.83095	1.11955	3.42186	0.00701319	142.588	2.15408	11.7922	9.31817	3.10613	0	0.857116	3.05308	1.63535	4.6939	1.17754	3.06579	2.64785	0.830412	4.21993	0	0	0	0	0	0	0		Eukaryota	Stramenopiles	Stramenopiles_X	Bacillariophyta	Bacillariophyta_X	Radial-centric-basal-Coscinodiscophyceae	NA	S	Presenilin, signal peptide peptidase, family	-	-
gene_193166	3.82426	1.03236	3.70439	0.00312009	320.504	2.50583	5.05381	3.9935	6.83349	0	3.42846	6.10617	4.08837	3.12927	3.53261	1.5329	3.53046	0	1.40664	2.63738	0	0	0	0	0	0		Eukaryota	Stramenopiles	Stramenopiles_X	Bacillariophyta	Bacillariophyta_X	Radial-centric-basal-Coscinodiscophyceae	NA	S	Uncharacterized conserved protein (DUF2358)	-	-
gene_118109	3.82414	1.13817	3.35992	0.00830496	120.41	2.08066	8.42301	1.33117	6.21226	7.67938	6.28552	6.10617	0.817674	0.782317	1.17754	0	0.882615	3.32165	0.703321	1.31869	0	0	0	0	0	0		Eukaryota	Stramenopiles	Stramenopiles_X	Bacillariophyta	Bacillariophyta_X	Polar-centric-Mediophyceae	Skeletonema marinoi SkelA	S	HopJ type III effector protein	-	-
gene_545749	3.82397	1.03471	3.69569	0.00319748	312.747	2.49519	4.21151	3.9935	2.48491	1.09705	1.99994	9.15925	3.2707	4.6939	3.53261	4.59869	0	3.32165	2.81328	0	0	0	0	0	0	0		Eukaryota	Stramenopiles	Stramenopiles_X	Bacillariophyta	Bacillariophyta_X	Radial-centric-basal-Coscinodiscophyceae	NA	S	platelet formation	-	ko:K18953,ko:K22262
gene_378881	3.82146	1.05871	3.60954	0.00411223	243.177	2.38592	13.4768	1.33117	3.10613	0	2.28564	3.6637	2.45302	6.25853	2.35508	3.06579	1.76523	0.830412	2.10996	2.63738	0	0	0	0	0	0		Eukaryota	Stramenopiles	Stramenopiles_X	Bacillariophyta	Bacillariophyta_X	Radial-centric-basal-Coscinodiscophyceae	Aulacoseira subarctica, Strain CCAP 1002	S	carnitine dehydratase activity	-	-
gene_761200	3.81638	1.16203	3.28425	0.0102499	97.5618	1.98928	21.0575	6.65584	10.5608	0	3.14276	5.49555	3.2707	6.25853	1.17754	2.29935	0.882615	1.66082	0.703321	0	1.11796	0	0	0	0	0		Eukaryota	Stramenopiles	Stramenopiles_X	Bacillariophyta	NA	NA	NA	S	Putative serine esterase (DUF676)	-	-
gene_765826	3.81457	0.969716	3.9337	0.00154064	649.083	2.8123	26.9536	13.3117	13.0458	0	9.42828	10.9911	5.72372	4.6939	12.9529	9.96383	7.06092	4.98247	2.81328	5.27476	0	5.38134	0	0	0	0		Eukaryota	Stramenopiles	Stramenopiles_X	Bacillariophyta	Bacillariophyta_X	NA	NA	S	spindle assembly checkpoint	-	ko:K09291
gene_1229997	3.79835	1.17259	3.23927	0.0115485	86.5913	1.93747	7.58071	2.66234	3.10613	0	5.1427	8.54864	4.90604	1.56463	2.35508	6.13159	0.882615	0	0	1.31869	0	0	0	0	0	0		Eukaryota	Stramenopiles	Stramenopiles_X	Bacillariophyta	Bacillariophyta_X	Radial-centric-basal-Coscinodiscophyceae	NA	S	TLC domain	-	-
gene_1483601	3.79728	1.16907	3.24813	0.0112817	88.6391	1.94763	11.7922	1.33117	1.24245	0	5.1427	6.71679	4.90604	2.34695	1.17754	1.5329	0	4.98247	2.81328	0	0	0	0	0	0	0		Eukaryota	Stramenopiles	Stramenopiles_X	Bacillariophyta	NA	NA	NA	S	3-hydroxy-lignoceroyl-CoA dehydratase activity	-	ko:K10703
gene_372882	3.79555	1.10808	3.42535	0.00695075	143.869	2.15797	14.3191	5.32467	2.48491	0	3.99988	3.6637	1.63535	3.12927	2.35508	0	2.64785	2.49124	1.40664	1.31869	0	0	0	0	0	0		Eukaryota	Stramenopiles	Stramenopiles_X	Bacillariophyta	Bacillariophyta_X	Radial-centric-basal-Coscinodiscophyceae	NA	S	PAP_fibrillin	-	-
gene_1051546	3.7946	1.06251	3.57135	0.00462024	216.439	2.33534	12.6345	3.9935	3.10613	0	1.42853	4.88494	0.817674	1.56463	3.53261	3.83224	0.882615	2.49124	2.10996	3.95607	0	0	0	0	0	0		Eukaryota	Stramenopiles	Stramenopiles_X	Bacillariophyta	Bacillariophyta_X	Radial-centric-basal-Coscinodiscophyceae	Aulacoseira subarctica, Strain CCAP 1002	S	Leucine Rich repeat	-	-
gene_757928	3.79456	1.10476	3.43472	0.00677986	147.496	2.16878	8.42301	3.9935	2.48491	25.2322	9.99969	11.6017	0.817674	0.782317	7.06523	2.29935	3.53046	11.6258	0.703321	0	1.11796	1.79378	0	0	0	0		Eukaryota	Stramenopiles	Stramenopiles_X	Bacillariophyta	Bacillariophyta_X	Polar-centric-Mediophyceae	Thalassiosira antarctica, Strain CCMP982	S	Tetratricopeptide repeat	-	-
gene_1307672	3.79283	1.12256	3.37873	0.00791204	126.39	2.10171	10.9499	6.65584	1.86368	0	2.57135	6.10617	5.72372	2.34695	1.17754	0.766448	1.76523	0	3.5166	1.31869	0	0	0	0	0	0		Eukaryota	Stramenopiles	Stramenopiles_X	Bacillariophyta	Bacillariophyta_X	NA	NA	S	KIX domain	-	-
gene_1607046	3.79101	1.16032	3.2672	0.0107669	92.8773	1.96791	16.846	6.65584	3.72736	0	1.71423	1.22123	1.63535	1.56463	2.35508	2.29935	4.41308	0	1.40664	1.31869	0	0	0	0	0	0		Eukaryota	Stramenopiles	Stramenopiles_X	Bacillariophyta	Bacillariophyta_X	Radial-centric-basal-Coscinodiscophyceae	NA	S	PAP_fibrillin	-	-
gene_248907	3.79026	1.06695	3.55241	0.00487067	205.31	2.31241	20.2152	2.66234	4.96981	0	10.2854	14.6548	6.54139	6.25853	9.42031	3.83224	0.882615	1.66082	4.21993	1.31869	2.23591	0	0	0	0	0		Eukaryota	Stramenopiles	Stramenopiles_X	Bacillariophyta	NA	NA	NA	S	Ion transport protein	-	-
gene_1153626	3.78887	1.02623	3.69201	0.00323091	309.51	2.49068	6.73841	3.9935	3.72736	9.87349	9.42828	9.76987	2.45302	1.56463	3.53261	1.5329	0	4.15206	2.10996	2.63738	1.11796	0	0	0	0	0		Eukaryota	Stramenopiles	Stramenopiles_X	Bacillariophyta	Bacillariophyta_X	Polar-centric-Mediophyceae	Thalassiosira, Strain NH16	S	Mitochondrial ATP synthase B chain precursor (ATP-synt_B)	-	-
gene_1704451	3.77338	1.04943	3.59565	0.00430076	232.517	2.36645	10.9499	3.9935	3.72736	0	1.71423	2.44247	1.63535	4.6939	2.35508	4.59869	2.64785	1.66082	3.5166	0	0	0	0	0	0	0		Eukaryota	Stramenopiles	Stramenopiles_X	Bacillariophyta	Bacillariophyta_X	NA	NA	S	transcription, DNA-templated	-	-
gene_1034079	3.77063	1.06411	3.54348	0.00498325	200.672	2.30249	14.3191	1.33117	2.48491	1.09705	1.71423	4.88494	1.63535	5.47622	1.17754	2.29935	0.882615	2.49124	1.40664	2.63738	0	0	0	0	0	0		Eukaryota	Stramenopiles	Stramenopiles_X	Bacillariophyta	Bacillariophyta_X	Radial-centric-basal-Coscinodiscophyceae	Aulacoseira subarctica, Strain CCAP 1002	S	ETC complex I subunit conserved region	-	ko:K03949
gene_1065485	3.76632	1.18066	3.19	0.0132018	75.7473	1.87937	10.9499	1.33117	5.59104	0	6.57122	4.27432	2.45302	2.34695	1.17754	1.5329	0.882615	0	5.62657	0	0	0	0	0	0	0		Eukaryota	Stramenopiles	Stramenopiles_X	Bacillariophyta	Bacillariophyta_X	Radial-centric-basal-Coscinodiscophyceae	NA	S	Ubiquitin homologues	-	-
gene_1357352	3.76539	0.916486	4.10851	0.000867656	1152.53	3.06165	53.9073	27.9545	13.0458	3.29116	14.2853	13.4336	4.90604	6.25853	11.7754	3.06579	3.53046	5.81289	10.5498	5.27476	3.35387	0	0	1.4735	0	0		Eukaryota	Stramenopiles	Stramenopiles_X	Bacillariophyta	Bacillariophyta_X	Radial-centric-basal-Coscinodiscophyceae	Aulacoseira subarctica, Strain CCAP 1002	S	Silicon transporter	-	-
gene_127271	3.76502	1.0343	3.64015	0.00375308	266.448	2.42561	12.6345	3.9935	3.72736	0	4.85699	9.76987	4.08837	4.6939	1.17754	5.36514	3.53046	4.15206	2.10996	0	0	0	0	0.736749	0	0		Eukaryota	Stramenopiles	Stramenopiles_X	Bacillariophyta	Bacillariophyta_X	NA	NA	S	Forkhead associated domain	-	-
gene_1256896	3.7647	1.07573	3.49966	0.00564461	177.16	2.24837	12.6345	2.66234	4.34858	0	3.42846	2.44247	1.63535	1.56463	0	1.5329	1.76523	3.32165	4.21993	3.95607	0	0	0	0	0	0		Eukaryota	Stramenopiles	Stramenopiles_X	Bacillariophyta	Bacillariophyta_X	Polar-centric-Mediophyceae	NA	S	Belongs to the peroxisomal membrane protein PXMP2 4 family	-	ko:K13348
gene_1336005	3.76425	0.973117	3.86824	0.00188923	529.316	2.72371	8.42301	2.66234	3.72736	7.67938	16.8566	14.6548	5.72372	3.12927	3.53261	4.59869	4.41308	3.32165	2.10996	2.63738	0	1.79378	1.80732	0	0	0		Eukaryota	Stramenopiles	Stramenopiles_X	Bacillariophyta	Bacillariophyta_X	Polar-centric-Mediophyceae	Thalassiosira punctigera	S	CRAL/TRIO domain	-	-
gene_285902	3.76345	1.15489	3.2587	0.0109844	91.0385	1.95922	11.7922	1.33117	1.86368	0	6.57122	6.10617	0.817674	2.34695	0	2.29935	2.64785	3.32165	3.5166	0	0	0	0	0	0	0		Eukaryota	Stramenopiles	Stramenopiles_X	Bacillariophyta	Bacillariophyta_X	Radial-centric-basal-Coscinodiscophyceae	Aulacoseira subarctica, Strain CCAP 1002	S	endonuclease activity	-	-
gene_415236	3.75926	1.29127	2.91129	0.0263542	37.9447	1.57915	5.89611	0	5.59104	0	5.4284	2.44247	8.99441	5.47622	1.17754	1.5329	0	0	6.32989	0	0	0	0	0	0	0		Eukaryota	Stramenopiles	Stramenopiles_X	Bacillariophyta	Bacillariophyta_X	NA	NA	S	Histidine phosphatase superfamily (branch 1)	-	-
gene_1384146	3.75753	1.15618	3.24994	0.0112244	89.0919	1.94984	26.1113	1.33117	5.59104	1.09705	1.71423	4.88494	1.63535	2.34695	1.17754	2.29935	0.882615	0	7.73653	3.95607	1.11796	0	0	0	0	0		Eukaryota	Stramenopiles	Stramenopiles_X	Bacillariophyta	Bacillariophyta_X	NA	NA	S	Protein of unknown function (DUF3110)	-	-
gene_501672	3.74941	1.11164	3.37288	0.00801825	124.715	2.09592	2.5269	0	2.48491	3.29116	8.85687	4.27432	6.54139	3.91158	2.35508	0.766448	0	3.32165	3.5166	0	0	0	0	0	0	0		Eukaryota	Stramenopiles	Stramenopiles_X	Bacillariophyta	Bacillariophyta_X	Polar-centric-Mediophyceae	Thalassiosira punctigera	S	ABC transporter	-	ko:K06185
gene_1609909	3.74547	0.980956	3.81819	0.00219768	455.026	2.65804	20.2152	3.9935	4.96981	2.19411	13.4282	14.6548	14.7181	7.04085	9.42031	9.19738	2.64785	0.830412	4.21993	1.31869	0	0	1.80732	1.4735	0	0		Eukaryota	Stramenopiles	Stramenopiles_X	Bacillariophyta	Bacillariophyta_X	Radial-centric-basal-Coscinodiscophyceae	Aulacoseira subarctica, Strain CCAP 1002	S	PAP_fibrillin	-	-
gene_392487	3.74463	1.02107	3.66738	0.00346366	288.712	2.46047	10.9499	2.66234	2.48491	1.09705	3.42846	2.44247	3.2707	3.12927	5.88769	2.29935	1.76523	0.830412	0.703321	2.63738	0	0	0	0	0	0		Eukaryota	Stramenopiles	Stramenopiles_X	Bacillariophyta	Bacillariophyta_X	NA	NA	S	SET (Su(var)3-9, Enhancer-of-zeste, Trithorax) domain	-	-
gene_1219565	3.74387	0.999271	3.7466	0.0027495	363.702	2.56075	7.58071	1.33117	3.10613	0	3.71417	4.27432	2.45302	2.34695	2.35508	3.06579	0.882615	2.49124	2.81328	6.59345	0	0	0	0	0	0		Eukaryota	Stramenopiles	Stramenopiles_X	Bacillariophyta	Bacillariophyta_X	Polar-centric-Mediophyceae	NA	S	Tetratricopeptide repeat	-	-
gene_116277	3.74385	1.07258	3.49052	0.00578746	172.787	2.23751	10.9499	3.9935	3.72736	0	1.99994	3.6637	0.817674	0	3.53261	2.29935	3.53046	1.66082	3.5166	3.95607	0	0	0	0	0	0		Eukaryota	Stramenopiles	Stramenopiles_X	Bacillariophyta	Bacillariophyta_X	Radial-centric-basal-Coscinodiscophyceae	NA	S	Ankyrin repeat	-	-
gene_531356	3.73531	1.08096	3.45554	0.00638927	156.512	2.19455	9.26531	6.65584	2.48491	0	3.71417	5.49555	0.817674	3.12927	3.53261	2.29935	1.76523	0	1.40664	2.63738	0	0	0	0	0	0		Eukaryota	Stramenopiles	Stramenopiles_X	Bacillariophyta	Bacillariophyta_X	Polar-centric-Mediophyceae	NA	S	Adenylate and Guanylate cyclase catalytic domain	-	-
gene_1008176	3.73299	0.643645	5.79977	7.54e-07	1.32626e+06	6.12263	483.481	206.331	208.111	18.6499	139.139	197.229	167.623	171.327	128.352	96.5725	94.4398	101.31	102.685	88.3522	24.595	34.0818	10.8439	2.947	0	0		Eukaryota	Stramenopiles	Stramenopiles_X	Bacillariophyta	Bacillariophyta_X	Radial-centric-basal-Coscinodiscophyceae	NA	S	Protein of unknown function (DUF1501)	-	-
gene_1019267	3.72831	1.19989	3.10722	0.0162832	61.4132	1.78826	13.4768	1.33117	7.45472	0	0.571411	4.27432	3.2707	3.12927	3.53261	2.29935	1.76523	0	1.40664	0	0	0	0	0	0	0		Eukaryota	Stramenopiles	Stramenopiles_X	Bacillariophyta	Bacillariophyta_X	Radial-centric-basal-Coscinodiscophyceae	NA	S	HAT (Half-A-TPR) repeats	-	-
gene_1213139	3.72739	1.13966	3.27063	0.010678	93.6505	1.97151	9.26531	2.66234	4.34858	0	3.42846	7.93802	1.63535	3.91158	1.17754	2.29935	0	0	2.81328	2.63738	0	0	0	0	0	0		Eukaryota	Stramenopiles	Stramenopiles_X	Bacillariophyta	Bacillariophyta_X	Radial-centric-basal-Coscinodiscophyceae	NA	S	Uncharacterized ACR, YdiU/UPF0061 family	-	-
gene_1527657	3.72551	1.01554	3.6685	0.00345532	289.409	2.46151	15.1614	6.65584	7.45472	0	17.7137	25.0353	14.7181	7.04085	3.53261	7.66448	3.53046	2.49124	5.62657	2.63738	0	5.38134	0	0	0	0		Eukaryota	Stramenopiles	Stramenopiles_X	Bacillariophyta	Bacillariophyta_X	NA	NA	S	Phosphotransferase enzyme family	-	-
gene_1278218	3.71466	1.02875	3.61086	0.00409696	244.083	2.38754	12.6345	5.32467	3.72736	1.09705	3.14276	7.93802	3.2707	4.6939	1.17754	0.766448	1.76523	1.66082	2.10996	10.5495	1.11796	0	0	0	0	0		Eukaryota	Stramenopiles	Stramenopiles_X	Bacillariophyta	Bacillariophyta_X	Radial-centric-basal-Coscinodiscophyceae	Aulacoseira subarctica, Strain CCAP 1002	S	Domain in cystathionine beta-synthase and other proteins.	-	-
gene_1131761	3.71436	1.08995	3.40784	0.0073001	136.984	2.13667	13.4768	2.66234	1.24245	0	2.85705	4.88494	1.63535	3.12927	3.53261	3.06579	1.76523	1.66082	2.10996	0	0	0	0	0	0	0		Eukaryota	Stramenopiles	Stramenopiles_X	Bacillariophyta	Bacillariophyta_X	Radial-centric-basal-Coscinodiscophyceae	NA	S	lipid binding	-	ko:K10779
gene_304553	3.71425	1.01723	3.65133	0.00363715	274.941	2.43924	7.58071	2.66234	2.48491	2.19411	5.4284	5.49555	4.08837	3.12927	1.17754	1.5329	2.64785	0.830412	0.703321	1.31869	0	0	0	0	0	0		Eukaryota	Stramenopiles	Stramenopiles_X	Bacillariophyta	Bacillariophyta_X	Polar-centric-Mediophyceae	NA	S	Bacterial alpha-L-rhamnosidase 6 hairpin glycosidase domain	-	-
gene_759556	3.70946	0.975293	3.80343	0.00229874	435.02	2.63851	7.58071	27.9545	4.34858	0	4.57129	4.27432	21.2595	41.4628	57.6994	79.7106	9.70877	4.98247	12.6598	22.4177	7.82569	1.79378	0	0	0	0		Eukaryota	Stramenopiles	Stramenopiles_X	Bacillariophyta	NA	NA	NA	S	Coiled-coil and interaction region of P66A and P66B with MBD2	GATAD2B	ko:K10310
gene_290386	3.70935	1.05559	3.51402	0.00542168	184.445	2.26587	10.9499	6.65584	3.72736	0	2.28564	1.83185	1.63535	0.782317	3.53261	2.29935	1.76523	1.66082	4.21993	1.31869	0	0	0	0	0	0		Eukaryota	Stramenopiles	Stramenopiles_X	Bacillariophyta	Bacillariophyta_X	NA	NA	S	protein maturation	LMF2	-
gene_689410	3.70538	1.01743	3.64191	0.00374367	267.117	2.4267	7.58071	1.33117	3.72736	5.48527	7.14263	5.49555	6.54139	6.25853	4.71015	6.13159	0.882615	1.66082	0.703321	0	0	0	1.80732	0	0	0		Eukaryota	Stramenopiles	Stramenopiles_X	Bacillariophyta	Bacillariophyta_X	Polar-centric-Mediophyceae	NA	S	Aldo/keto reductase family	-	-
gene_387838	3.69833	1.13555	3.25686	0.0110219	90.7288	1.95775	1.6846	0	1.24245	1.09705	15.1424	12.2123	5.72372	3.12927	4.71015	5.36514	0	1.66082	2.10996	2.63738	1.11796	0	0	0	0	0		Eukaryota	Stramenopiles	Stramenopiles_X	Bacillariophyta	Bacillariophyta_X	Radial-centric-basal-Coscinodiscophyceae	Aulacoseira subarctica, Strain CCAP 1002	S	ankyrin repeats	-	-
gene_1031832	3.69137	1.21874	3.02884	0.0197757	50.5672	1.70387	0	1.33117	0	0	1.71423	2.44247	4.08837	5.47622	5.88769	8.43093	0	4.15206	2.10996	6.59345	0	0	0	0	0	0		Eukaryota	Stramenopiles	Stramenopiles_X	Bacillariophyta	Bacillariophyta_X	NA	NA	S	nutrient reservoir activity	-	-
gene_1638826	3.68633	1.01514	3.63134	0.00384101	260.348	2.41555	21.0575	10.6493	6.83349	0	11.9996	14.0442	8.17674	9.3878	12.9529	11.4967	1.76523	0.830412	4.21993	3.95607	0	0	5.42196	0	0	0		Eukaryota	Stramenopiles	Stramenopiles_X	Bacillariophyta	Bacillariophyta_X	Araphid-pennate	NA	S	rRNA processing	-	ko:K14552
gene_1135150	3.68624	1.11246	3.3136	0.00944058	105.926	2.025	5.05381	1.33117	3.10613	7.67938	8.57116	1.83185	2.45302	1.56463	0	2.29935	0.882615	4.98247	0.703321	0	0	0	0	0	0	0		Eukaryota	Stramenopiles	Stramenopiles_X	Bacillariophyta	Bacillariophyta_X	Polar-centric-Mediophyceae	Thalassiosira, Strain NH16	S	carnitine dehydratase activity	-	-
gene_452336	3.68595	1.07473	3.42965	0.00688419	145.26	2.16215	8.42301	5.32467	2.48491	0	0.857116	5.49555	4.08837	3.91158	0	3.83224	0.882615	1.66082	2.10996	2.63738	0	0	0	0	0	0		Eukaryota	Stramenopiles	Stramenopiles_X	Bacillariophyta	Bacillariophyta_X	Radial-centric-basal-Coscinodiscophyceae	Aulacoseira subarctica, Strain CCAP 1002	S	phospholipase activity	SEC23IP	ko:K16545
gene_64928	3.68451	0.959026	3.84194	0.00203741	490.819	2.69092	14.3191	3.9935	11.1821	7.67938	19.7137	18.3185	8.99441	2.34695	1.17754	1.5329	2.64785	9.13454	7.03321	3.95607	1.11796	1.79378	1.80732	0	0	0		Eukaryota	Stramenopiles	Stramenopiles_X	Bacillariophyta	Bacillariophyta_X	Polar-centric-Mediophyceae	NA	S	Protein of unknown function (DUF3119)	-	-
gene_260915	3.67903	0.978868	3.75845	0.00264525	378.036	2.57753	6.73841	2.66234	1.86368	1.09705	1.71423	2.44247	0.817674	2.34695	4.71015	2.29935	4.41308	3.32165	4.92325	2.63738	0	0	0	0	0	0		Eukaryota	Stramenopiles	Stramenopiles_X	Bacillariophyta	Bacillariophyta_X	Radial-centric-basal-Coscinodiscophyceae	Aulacoseira subarctica, Strain CCAP 1002	S	ABC1 family	-	-
gene_1217448	3.6786	0.962653	3.82132	0.00217617	459.522	2.66231	5.05381	2.66234	3.10613	7.67938	6.85693	7.93802	2.45302	3.12927	2.35508	3.06579	4.41308	2.49124	0.703321	5.27476	0	1.79378	0	0	0	0		Eukaryota	Stramenopiles	Stramenopiles_X	Bacillariophyta	Bacillariophyta_X	Polar-centric-Mediophyceae	NA	S	SET (Su(var)3-9, Enhancer-of-zeste, Trithorax) domain	-	-
gene_1406444	3.67737	1.05906	3.4723	0.00608249	164.406	2.21592	9.26531	3.9935	2.48491	0	1.14282	3.6637	1.63535	1.56463	4.71015	3.06579	1.76523	2.49124	5.62657	0	0	0	0	0	0	0		Eukaryota	Stramenopiles	Stramenopiles_X	Bacillariophyta	NA	NA	NA	S	Methyltransferase FkbM domain	-	-
gene_1022755	3.67609	1.05185	3.49488	0.00572243	174.751	2.24242	10.9499	2.66234	3.72736	1.09705	2.28564	2.44247	1.63535	6.25853	1.17754	2.29935	0.882615	2.49124	2.81328	0	0	0	0	0	0	0		Eukaryota	Stramenopiles	Stramenopiles_X	Bacillariophyta	Bacillariophyta_X	Radial-centric-basal-Coscinodiscophyceae	NA	S	1-acylglycerol-3-phosphate O-acyltransferase activity	-	-
gene_350302	3.67533	1.07228	3.4276	0.00691854	144.539	2.15999	4.21151	2.66234	1.86368	5.48527	5.4284	7.93802	1.63535	3.91158	2.35508	1.5329	1.76523	1.66082	0	0	0	0	0	0	0	0		Eukaryota	Stramenopiles	Stramenopiles_X	Bacillariophyta	Bacillariophyta_X	Polar-centric-Mediophyceae	NA	S	Belongs to the peroxidase family	-	-
gene_1353925	3.67326	1.0705	3.43135	0.00685063	145.972	2.16427	10.1076	2.66234	1.86368	1.09705	3.42846	3.6637	4.90604	6.25853	1.17754	1.5329	0.882615	0.830412	2.10996	0	0	0	0	0	0	0		Eukaryota	Stramenopiles	Stramenopiles_X	Bacillariophyta	Bacillariophyta_X	Radial-centric-basal-Coscinodiscophyceae	Aulacoseira subarctica, Strain CCAP 1002	S	oxidoreductase activity	-	-
gene_1242787	3.67315	1.195	3.07375	0.0177756	56.2568	1.75017	14.3191	3.9935	4.96981	0	1.42853	4.27432	1.63535	3.91158	0	0	1.76523	0.830412	1.40664	2.63738	0	0	0	0	0	0		Eukaryota	Stramenopiles	Stramenopiles_X	Bacillariophyta	Bacillariophyta_X	Radial-centric-basal-Coscinodiscophyceae	Aulacoseira subarctica, Strain CCAP 1002	S	Antibiotic biosynthesis monooxygenase	-	-
gene_1108540	3.67274	1.13923	3.22387	0.0120241	83.1663	1.91995	5.89611	0	2.48491	0	3.14276	4.88494	2.45302	1.56463	2.35508	0	2.64785	0.830412	3.5166	11.8682	0	0	0	0	0	0		Eukaryota	Stramenopiles	Stramenopiles_X	Bacillariophyta	Bacillariophyta_X	NA	NA	S	Nucleotide-diphospho-sugar transferase	-	-
gene_1510364	3.6696	1.35909	2.70004	0.0427279	23.4039	1.36929	16.846	9.31817	1.24245	0	0.857116	4.27432	0.817674	3.12927	3.53261	0.766448	0	0.830412	0	0	0	0	0	0	0	0		Eukaryota	Stramenopiles	Stramenopiles_X	Bacillariophyta	Bacillariophyta_X	Radial-centric-basal-Coscinodiscophyceae	NA	S	protein phosphorylation	-	ko:K08876
gene_49742	3.66894	0.83077	4.41631	0.000291889	3425.96	3.53478	73.2802	45.2597	18.0156	12.0676	75.9976	72.0528	30.2539	14.864	12.9529	11.4967	15.8871	15.7778	4.92325	2.63738	5.58978	0	9.0366	0	0	0		Eukaryota	Stramenopiles	Stramenopiles_X	Bacillariophyta	Bacillariophyta_X	Polar-centric-Mediophyceae	NA	S	Protein of unknown function (DUF1501)	-	-
gene_286388	3.66401	1.04953	3.49109	0.00577994	173.012	2.23808	1.6846	5.32467	0	6.58232	3.14276	4.27432	4.08837	3.91158	3.53261	3.06579	3.53046	1.66082	0.703321	0	0	0	0	0	0	0		Eukaryota	Stramenopiles	Stramenopiles_X	Bacillariophyta	Bacillariophyta_X	Polar-centric-Mediophyceae	NA	S	Protein of unknown function (DUF1295)	-	-
gene_1546143	3.66344	1.09813	3.33606	0.0088504	112.989	2.05304	10.9499	7.98701	3.10613	1.09705	2.28564	1.83185	4.08837	0.782317	1.17754	3.83224	2.64785	0.830412	0.703321	0	0	0	0	0	0	0		Eukaryota	Stramenopiles	Stramenopiles_X	Bacillariophyta	Bacillariophyta_X	Polar-centric-Mediophyceae	Thalassiosira rotula CCMP3096	S	Alba	-	ko:K14525
gene_1162315	3.66097	1.08012	3.38941	0.00769504	129.954	2.11379	7.58071	2.66234	2.48491	13.1646	9.14257	14.6548	10.6298	7.04085	2.35508	2.29935	4.41308	3.32165	0	0	0	0	3.61464	0	0	0		Eukaryota	Stramenopiles	Stramenopiles_X	Bacillariophyta	Bacillariophyta_X	Polar-centric-Mediophyceae	NA	S	Protein of unknown function (DUF563)	-	-
gene_333877	3.6587	1.15583	3.16543	0.0141311	70.7661	1.84983	3.3692	0	0.621226	6.58232	5.4284	7.93802	3.2707	4.6939	0	3.83224	0.882615	2.49124	0.703321	0	0	0	0	0	0	0		Eukaryota	Stramenopiles	Stramenopiles_X	Bacillariophyta	Bacillariophyta_X	NA	NA	S	Fibronectin type 3 domain	-	-
gene_485678	3.65496	1.31353	2.78255	0.0356313	28.0652	1.44817	0	6.65584	0	0	0.285705	0	1.63535	7.04085	2.35508	9.96383	1.76523	2.49124	6.32989	2.63738	0	0	0	0	0	0		Eukaryota	Stramenopiles	Stramenopiles_X	Bacillariophyta	NA	NA	NA	S	Forkhead associated domain	SLC4A1AP	-
gene_1365302	3.65478	1.0313	3.54387	0.00497806	200.881	2.30294	16.0037	1.33117	6.21226	6.58232	2.28564	2.44247	0.817674	1.56463	3.53261	3.06579	1.76523	6.6433	2.10996	2.63738	0	0	0	0.736749	0	0		Eukaryota	Stramenopiles	Stramenopiles_X	Bacillariophyta	Bacillariophyta_X	Polar-centric-Mediophyceae	NA	S	Photosystem II 12 kDa extrinsic protein (PsbU)	-	-
gene_36420	3.65384	1.05089	3.47691	0.00600196	166.612	2.22171	6.73841	2.66234	3.72736	0	1.42853	3.05308	4.90604	0	4.71015	3.06579	1.76523	0.830412	4.21993	3.95607	0	0	0	0	0	0		Eukaryota	Stramenopiles	Stramenopiles_X	Bacillariophyta	Bacillariophyta_X	NA	NA	S	Helicase associated domain	-	-
gene_666144	3.65159	1.08934	3.35211	0.00846285	118.164	2.07248	6.73841	0	3.72736	0	5.99981	6.10617	1.63535	3.91158	1.17754	3.06579	2.64785	0.830412	0.703321	2.63738	0	0	0	0	0	0		Eukaryota	Stramenopiles	Stramenopiles_X	Bacillariophyta	Bacillariophyta_X	Polar-centric-Mediophyceae	NA	S	Belongs to the sterol desaturase family	-	-
gene_337113	3.65117	1.33518	2.7346	0.0396707	25.2075	1.40153	13.4768	0	3.72736	0	3.42846	6.71679	0	4.6939	1.17754	2.29935	0.882615	0	3.5166	0	0	0	0	0	0	0		Eukaryota	Stramenopiles	Stramenopiles_X	Bacillariophyta	Bacillariophyta_X	Radial-centric-basal-Coscinodiscophyceae	NA	S	HEAT repeat	-	-
gene_1564034	3.64819	1.03797	3.51475	0.00540911	184.873	2.26687	0.842301	3.9935	3.72736	3.29116	6.85693	5.49555	1.63535	2.34695	2.35508	0.766448	3.53046	0	2.10996	2.63738	0	0	0	0	0	0		Eukaryota	Stramenopiles	Stramenopiles_X	Bacillariophyta	Bacillariophyta_X	Polar-centric-Mediophyceae	Thalassiosira miniscula, Strain CCMP1093	S	calcium export from the mitochondrion	-	-
gene_1106015	3.64796	1.0789	3.38119	0.00786589	127.131	2.10425	5.89611	3.9935	6.21226	2.19411	3.71417	6.10617	0.817674	2.34695	2.35508	0	0.882615	1.66082	3.5166	0	0	0	0	0	0	0		Eukaryota	Stramenopiles	Stramenopiles_X	Bacillariophyta	Bacillariophyta_X	Radial-centric-basal-Coscinodiscophyceae	NA	S	Putative ParB-like nuclease	-	-
gene_1284787	3.64467	1.37888	2.64321	0.0481833	20.7541	1.3171	16.0037	1.33117	11.8033	0	1.42853	0.610617	1.63535	0	0	0.766448	0.882615	4.15206	1.40664	0	0	0	0	0	0	0		Eukaryota	Stramenopiles	Stramenopiles_X	Bacillariophyta	Bacillariophyta_X	Polar-centric-Mediophyceae	NA	S	Lipoxygenase	-	ko:K19246
gene_503456	3.64156	1.05887	3.43909	0.00670058	149.241	2.17389	10.9499	1.33117	3.10613	3.29116	9.99969	9.15925	0	3.91158	2.35508	2.29935	2.64785	1.66082	1.40664	2.63738	1.11796	0	0	0	0	0		Eukaryota	Stramenopiles	Stramenopiles_X	Bacillariophyta	Bacillariophyta_X	Polar-centric-Mediophyceae	NA	S	Metallo-beta-lactamase superfamily	-	-
gene_1319177	3.63575	0.932511	3.89888	0.00171504	583.077	2.76573	22.7421	9.31817	3.72736	0	7.71404	10.3805	7.35906	7.04085	3.53261	6.13159	3.53046	5.81289	9.84649	7.91213	2.23591	0	0	0.736749	0	0		Eukaryota	Stramenopiles	Stramenopiles_X	Bacillariophyta	Bacillariophyta_X	Polar-centric-Mediophyceae	Chaetoceros debilis, Strain MM31A-1	S	ubiquitin-dependent protein catabolic process via the N-end rule pathway	-	ko:K10625
gene_428654	3.63313	1.13793	3.19274	0.0131111	76.2712	1.88236	3.3692	3.9935	1.24245	3.29116	4.85699	8.54864	4.08837	2.34695	0	0.766448	0	3.32165	0	3.95607	0	0	0	0	0	0		Eukaryota	Stramenopiles	Stramenopiles_X	Bacillariophyta	Bacillariophyta_X	Polar-centric-Mediophyceae	Thalassiosira punctigera	S	ABC transporter	-	-
gene_557263	3.62532	0.953873	3.80063	0.00231702	431.59	2.63507	21.0575	3.9935	7.45472	6.58232	11.4282	14.6548	11.4474	5.47622	4.71015	9.96383	4.41308	1.66082	4.21993	0	2.23591	0	1.80732	0	0	0		Eukaryota	Stramenopiles	Stramenopiles_X	Bacillariophyta	Bacillariophyta_X	Polar-centric-Mediophyceae	NA	S	purine nucleobase transmembrane transporter activity	-	-
gene_713742	3.6241	0.914276	3.96391	0.00139232	718.226	2.85626	28.6382	10.6493	13.0458	1.09705	11.7139	14.0442	12.2651	12.5171	7.06523	7.66448	2.64785	4.98247	5.62657	1.31869	3.35387	0	0	0.736749	0	0		Eukaryota	Stramenopiles	Stramenopiles_X	Bacillariophyta	Bacillariophyta_X	Polar-centric-Mediophyceae	NA	S	digalactosyldiacylglycerol synthase activity	-	-
gene_1269774	3.62357	1.11865	3.23923	0.0115485	86.5913	1.93747	7.58071	6.65584	6.21226	0	3.42846	1.83185	0	1.56463	1.17754	4.59869	0.882615	0.830412	3.5166	1.31869	0	0	0	0	0	0		Eukaryota	Stramenopiles	Stramenopiles_X	Bacillariophyta	Bacillariophyta_X	Polar-centric-Mediophyceae	NA	S	ubiE/COQ5 methyltransferase family	-	-
gene_56026	3.62327	1.15319	3.14194	0.014851	67.3354	1.82824	10.1076	2.66234	6.21226	0	1.99994	2.44247	2.45302	0.782317	1.17754	1.5329	0.882615	0	7.73653	1.31869	0	0	0	0	0	0		Eukaryota	Stramenopiles	Stramenopiles_X	Bacillariophyta	Bacillariophyta_X	Radial-centric-basal-Coscinodiscophyceae	Aulacoseira subarctica, Strain CCAP 1002	S	Fis1 C-terminal tetratricopeptide repeat	-	ko:K17969
gene_742358	3.62241	1.07637	3.36541	0.00819239	122.065	2.08659	9.26531	2.66234	3.72736	0	2.85705	3.6637	2.45302	4.6939	0	3.06579	2.64785	2.49124	1.40664	0	0	0	0	0	0	0		Eukaryota	Stramenopiles	Stramenopiles_X	Bacillariophyta	Bacillariophyta_X	Radial-centric-basal-Coscinodiscophyceae	NA	S	Prolyl 4-hydroxylase alpha subunit homologues.	-	-
gene_1232739	3.619	1.10814	3.26583	0.0108004	92.5889	1.96656	10.9499	10.6493	4.34858	0	4.28558	10.3805	1.63535	5.47622	2.35508	1.5329	0.882615	0.830412	0.703321	1.31869	1.11796	0	0	0	0	0		Eukaryota	Stramenopiles	Stramenopiles_X	Bacillariophyta	NA	NA	NA	S	Uncharacterised conserved protein	-	ko:K19513
gene_719040	3.61844	1.15334	3.13736	0.0150109	66.6185	1.82359	10.9499	2.66234	0.621226	0	3.14276	9.15925	1.63535	2.34695	1.17754	0.766448	2.64785	2.49124	1.40664	0	0	0	0	0	0	0		Eukaryota	Stramenopiles	Stramenopiles_X	Bacillariophyta	Bacillariophyta_X	Radial-centric-basal-Coscinodiscophyceae	NA	S	BRO1-like domain	-	-
gene_1626830	3.61704	1.03662	3.48926	0.00580348	172.31	2.23631	10.1076	1.33117	2.48491	0	2.85705	3.6637	2.45302	3.12927	1.17754	2.29935	1.76523	0.830412	4.21993	2.63738	0	0	0	0	0	0		Eukaryota	Stramenopiles	Stramenopiles_X	Bacillariophyta	Bacillariophyta_X	NA	NA	S	Methyltransferase domain	-	-
gene_548271	3.61069	0.892706	4.04466	0.00108002	925.91	2.96657	22.7421	6.65584	7.45472	1.09705	13.4282	15.876	17.1711	25.0341	12.9529	10.7303	4.41308	5.81289	4.21993	1.31869	1.11796	3.58756	1.80732	0	0	0		Eukaryota	Stramenopiles	Stramenopiles_X	Bacillariophyta	Bacillariophyta_X	NA	NA	S	regulation of response to stimulus	-	-
gene_1007413	3.60928	1.02178	3.53234	0.00515249	194.081	2.28798	5.05381	3.9935	1.24245	9.87349	6.57122	6.71679	2.45302	7.04085	3.53261	2.29935	3.53046	1.66082	0.703321	0	1.11796	0	0	0	0	0		Eukaryota	Stramenopiles	Stramenopiles_X	Bacillariophyta	Bacillariophyta_X	Polar-centric-Mediophyceae	Thalassiosira punctigera	S	Ion transport protein	-	-
gene_1124088	3.59926	1.08046	3.33122	0.00898135	111.342	2.04666	10.9499	7.98701	0.621226	8.77643	18.5708	4.88494	3.2707	5.47622	2.35508	3.83224	0	1.66082	2.10996	2.63738	0	0	0	1.4735	0	0		Eukaryota	Stramenopiles	Stramenopiles_X	Bacillariophyta	Bacillariophyta_X	Polar-centric-Mediophyceae	NA	S	Cleft lip and palate transmembrane protein 1 (CLPTM1)	-	-
gene_1602629	3.5988	1.03368	3.48154	0.00592535	168.766	2.22729	23.5844	7.98701	3.72736	0	6.28552	3.6637	5.72372	6.25853	2.35508	1.5329	4.41308	5.81289	2.81328	2.63738	0	0	3.61464	0	0	0		Eukaryota	Stramenopiles	Stramenopiles_X	Bacillariophyta	Bacillariophyta_X	Araphid-pennate	NA	S	A distinct subfamily of CDD/CDA-like deaminases	-	-
gene_824241	3.5944	1.0318	3.4836	0.00588714	169.862	2.2301	10.1076	5.32467	5.59104	1.09705	4.57129	9.15925	4.08837	4.6939	1.17754	1.5329	0.882615	3.32165	0.703321	1.31869	1.11796	0	0	0	0	0		Eukaryota	Stramenopiles	Stramenopiles_X	Bacillariophyta	Bacillariophyta_X	Radial-centric-basal-Coscinodiscophyceae	NA	S	Histidine phosphatase superfamily (branch 1)	-	-
gene_190125	3.59431	1.13118	3.17747	0.0136837	73.0795	1.8638	12.6345	3.9935	4.96981	1.09705	0.857116	4.88494	1.63535	1.56463	0	2.29935	1.76523	1.66082	1.40664	0	0	0	0	0	0	0		Eukaryota	Stramenopiles	Stramenopiles_X	Bacillariophyta	Bacillariophyta_X	Araphid-pennate	NA	S	hair follicle maturation	TRPC4AP	ko:K11796
gene_1674687	3.58761	1.05365	3.40492	0.00736709	135.739	2.1327	8.42301	1.33117	4.96981	5.48527	8.57116	5.49555	7.35906	2.34695	0	0.766448	3.53046	2.49124	0.703321	1.31869	0	0	1.80732	0	0	0		Eukaryota	Stramenopiles	Stramenopiles_X	Bacillariophyta	Bacillariophyta_X	Polar-centric-Mediophyceae	NA	S	CRAL/TRIO domain	-	-
gene_1411871	3.58383	1.14962	3.11741	0.0158211	63.2068	1.80076	10.1076	2.66234	1.86368	0	2.28564	4.88494	4.90604	3.91158	1.17754	1.5329	0	0	1.40664	3.95607	0	0	0	0	0	0		Eukaryota	Stramenopiles	Stramenopiles_X	Bacillariophyta	Bacillariophyta_X	Radial-centric-basal-Coscinodiscophyceae	NA	S	vesicle-mediated transport	-	ko:K14005
gene_1376065	3.57922	1.17568	3.04439	0.0190248	52.5631	1.72068	4.21151	3.9935	0	0	2.85705	6.71679	2.45302	4.6939	8.24277	0	0.882615	1.66082	0.703321	2.63738	0	0	0	0	0	0		Eukaryota	Stramenopiles	Stramenopiles_X	Bacillariophyta	Bacillariophyta_X	Araphid-pennate	NA	S	Protein of unknown function (DUF663)	-	ko:K14799
gene_1235896	3.57717	1.08891	3.28509	0.0102263	97.787	1.99028	5.89611	0	2.48491	12.0676	7.42834	7.3274	6.54139	3.12927	0	0.766448	1.76523	1.66082	1.40664	2.63738	0	0	1.80732	0	0	0		Eukaryota	Stramenopiles	Stramenopiles_X	Bacillariophyta	Bacillariophyta_X	Polar-centric-Mediophyceae	NA	S	Protein-only RNase P	-	-
gene_1597165	3.56963	1.05351	3.38832	0.00771981	129.537	2.11239	5.05381	2.66234	4.96981	5.48527	4.57129	4.27432	0.817674	0.782317	1.17754	1.5329	2.64785	2.49124	0	1.31869	0	0	0	0	0	0		Eukaryota	Stramenopiles	Stramenopiles_X	Bacillariophyta	Bacillariophyta_X	Polar-centric-Mediophyceae	Thalassiosira miniscula, Strain CCMP1093	S	ABC1 family	-	-
gene_573710	3.56506	0.977839	3.64586	0.00370102	270.196	2.43168	16.0037	6.65584	6.21226	0	8.57116	4.88494	4.90604	7.04085	3.53261	3.83224	3.53046	3.32165	2.81328	2.63738	0	0	3.61464	0	0	0		Eukaryota	Stramenopiles	Stramenopiles_X	Bacillariophyta	Bacillariophyta_X	NA	NA	S	Bestrophin, RFP-TM, chloride channel	-	-
gene_33022	3.56174	1.14855	3.10107	0.0165496	60.4244	1.78121	8.42301	1.33117	1.24245	8.77643	3.14276	1.22123	0.817674	0.782317	0	1.5329	7.06092	2.49124	1.40664	0	0	0	0	0	0	0		Eukaryota	Stramenopiles	Stramenopiles_X	Bacillariophyta	Bacillariophyta_X	Polar-centric-Mediophyceae	Thalassiosira rotula CCMP3096	S	Silicon transporter	-	-
gene_1706500	3.56119	1.06723	3.33686	0.00883214	113.223	2.05393	5.89611	2.66234	5.59104	0	1.99994	4.27432	5.72372	2.34695	3.53261	2.29935	1.76523	0.830412	0.703321	0	0	0	0	0	0	0		Eukaryota	Stramenopiles	Stramenopiles_X	Bacillariophyta	Bacillariophyta_X	Polar-centric-Mediophyceae	NA	S	Haloacid dehalogenase-like hydrolase	-	-
gene_1522472	3.56028	1.27326	2.79619	0.0344983	28.987	1.4622	4.21151	1.33117	0	6.58232	7.14263	7.3274	3.2707	3.91158	1.17754	0.766448	1.76523	0	0	0	0	0	0	0	0	0		Eukaryota	Stramenopiles	Stramenopiles_X	Bacillariophyta	Bacillariophyta_X	Polar-centric-Mediophyceae	NA	S	SCP / Tpx-1 / Ag5 / PR-1 / Sc7 family of extracellular domains.	-	-
gene_209043	3.55919	0.892555	3.98764	0.00129459	772.447	2.88787	26.9536	11.9805	9.31839	1.09705	33.4275	36.637	19.6242	23.4695	9.42031	8.43093	3.53046	2.49124	4.21993	3.95607	2.23591	0	0	3.68375	0	0		Eukaryota	Stramenopiles	Stramenopiles_X	Bacillariophyta	Bacillariophyta_X	NA	NA	S	Translation initiation factor eIF3 subunit 135	-	ko:K03255
gene_1024907	3.55556	1.08826	3.2672	0.0107669	92.8773	1.96791	11.7922	5.32467	3.10613	0	1.99994	1.22123	0.817674	1.56463	3.53261	1.5329	0.882615	1.66082	1.40664	3.95607	0	0	0	0	0	0		Eukaryota	Stramenopiles	Stramenopiles_X	Bacillariophyta	Bacillariophyta_X	Radial-centric-basal-Coscinodiscophyceae	Aulacoseira subarctica, Strain CCAP 1002	S	Bacterial transferase hexapeptide (six repeats)	-	-
gene_232209	3.55215	1.20562	2.94633	0.0242216	41.2854	1.6158	2.5269	5.32467	0	0	0.571411	1.83185	5.72372	13.2994	12.9529	16.8619	3.53046	0	7.73653	5.27476	2.23591	0	0	0	0	0		Eukaryota	Stramenopiles	Stramenopiles_X	Bacillariophyta	NA	NA	NA	S	Guanylate-binding protein, C-terminal domain	-	ko:K20899
gene_341082	3.55132	1.03794	3.42152	0.00701656	142.52	2.15388	7.58071	3.9935	3.72736	4.38822	7.99975	7.3274	4.90604	1.56463	0	2.29935	0	1.66082	3.5166	2.63738	1.11796	0	0	0	0	0		Eukaryota	Stramenopiles	Stramenopiles_X	Bacillariophyta	Bacillariophyta_X	NA	NA	S	Ethylbenzene dehydrogenase	-	-
gene_405662	3.54985	0.939354	3.77903	0.0024829	402.755	2.60504	6.73841	2.66234	3.10613	2.19411	3.71417	7.3274	4.08837	3.12927	4.71015	1.5329	4.41308	2.49124	3.5166	2.63738	1.11796	0	0	0	0	0		Eukaryota	Stramenopiles	Stramenopiles_X	Bacillariophyta	Bacillariophyta_X	NA	NA	S	Zinc-ribbon like family	-	ko:K20407
gene_121433	3.54665	1.04897	3.38108	0.00786589	127.131	2.10425	7.58071	3.9935	1.86368	0	2.85705	4.27432	4.08837	3.91158	2.35508	0.766448	1.76523	2.49124	1.40664	0	0	0	0	0	0	0		Eukaryota	Stramenopiles	Stramenopiles_X	Bacillariophyta	Bacillariophyta_X	Radial-centric-basal-Coscinodiscophyceae	NA	S	Isoprenylcysteine carboxyl methyltransferase (ICMT) family	-	-
gene_49743	3.54298	0.813075	4.35751	0.000361169	2768.79	3.44229	129.714	79.8701	27.334	36.2028	106.568	111.743	31.0716	19.5579	34.1486	23.7599	15.8871	20.7603	3.5166	0	10.0616	7.17512	5.42196	1.4735	0	0		Eukaryota	Stramenopiles	Stramenopiles_X	Bacillariophyta	Bacillariophyta_X	NA	NA	S	Protein of unknown function (DUF1501)	-	-
gene_571891	3.54225	1.02603	3.45239	0.00644344	155.197	2.19088	8.42301	2.66234	2.48491	1.09705	2.57135	2.44247	3.2707	3.12927	0	0.766448	3.53046	0.830412	3.5166	2.63738	0	0	0	0	0	0		Eukaryota	Stramenopiles	Stramenopiles_X	Bacillariophyta	Bacillariophyta_X	Radial-centric-basal-Coscinodiscophyceae	NA	S	Degradation arginine-rich protein for mis-folding	-	-
gene_1179115	3.53973	0.840625	4.21083	0.000612947	1631.46	3.21258	60.6457	10.6493	14.2882	1.09705	11.1425	18.3185	8.99441	11.7347	7.06523	6.13159	7.06092	8.30412	11.9565	5.27476	2.23591	0	1.80732	2.21025	0	0		Eukaryota	Stramenopiles	Stramenopiles_X	Bacillariophyta	Bacillariophyta_X	Radial-centric-basal-Coscinodiscophyceae	Aulacoseira subarctica, Strain CCAP 1002	S	Protein-L-isoaspartate(D-aspartate) O-methyltransferase (PCMT)	-	ko:K07755
gene_1400428	3.53953	1.13042	3.13117	0.0152606	65.5283	1.81643	16.0037	3.9935	5.59104	0	2.85705	2.44247	7.35906	1.56463	0	2.29935	0	4.15206	2.10996	3.95607	1.11796	0	0	0	0	0		Eukaryota	Stramenopiles	Stramenopiles_X	Bacillariophyta	Bacillariophyta_X	Polar-centric-Mediophyceae	Extubocellulus spinifer, Strain CCMP396	S	Serine aminopeptidase, S33	-	-
gene_1036822	3.53512	1.00164	3.52932	0.00519793	192.384	2.28417	10.9499	5.32467	4.96981	1.09705	2.57135	5.49555	4.08837	2.34695	1.17754	4.59869	0.882615	0.830412	2.81328	5.27476	0	0	0	0.736749	0	0		Eukaryota	Stramenopiles	Stramenopiles_X	Bacillariophyta	Bacillariophyta_X	Radial-centric-basal-Coscinodiscophyceae	NA	S	Leucine Rich repeat	-	-
gene_1584745	3.53165	1.08441	3.25676	0.0110219	90.7288	1.95775	7.58071	7.98701	2.48491	0	2.85705	1.83185	2.45302	3.12927	1.17754	0.766448	1.76523	0	2.10996	3.95607	0	0	0	0	0	0		Eukaryota	Stramenopiles	Stramenopiles_X	Bacillariophyta	Bacillariophyta_X	Radial-centric-basal-Coscinodiscophyceae	NA	S	WD domain, G-beta repeat	-	ko:K20408
gene_1682359	3.52908	0.993131	3.5535	0.00485937	205.788	2.31342	10.9499	5.32467	1.86368	1.09705	3.14276	6.71679	4.90604	5.47622	1.17754	2.29935	1.76523	1.66082	2.81328	2.63738	0	0	1.80732	0	0	0		Eukaryota	Stramenopiles	Stramenopiles_X	Bacillariophyta	Bacillariophyta_X	Radial-centric-basal-Coscinodiscophyceae	NA	S	ABC transporter	-	-
gene_186627	3.52673	1.12862	3.12483	0.015503	64.5038	1.80959	10.1076	10.6493	3.10613	0	3.99988	7.3274	3.2707	5.47622	1.17754	3.06579	0.882615	0	2.81328	0	0	0	1.80732	0	0	0		Eukaryota	Stramenopiles	Stramenopiles_X	Bacillariophyta	Bacillariophyta_X	Radial-centric-basal-Coscinodiscophyceae	Stephanopyxis turris, Strain CCMP 815	S	Protein of unknown function (DUF1092)	-	-
gene_1115090	3.52659	1.08102	3.2623	0.0108907	91.8212	1.96294	6.73841	3.9935	3.10613	3.29116	5.1427	3.6637	0.817674	3.91158	0	1.5329	0.882615	0	2.10996	1.31869	0	0	0	0	0	0		Eukaryota	Stramenopiles	Stramenopiles_X	Bacillariophyta	Bacillariophyta_X	Polar-centric-Mediophyceae	NA	S	Aldo/keto reductase family	-	-
gene_1199283	3.52517	1.08877	3.23776	0.0115958	86.2381	1.9357	7.58071	1.33117	0	3.29116	5.1427	5.49555	2.45302	1.56463	1.17754	1.5329	0.882615	1.66082	0.703321	3.95607	0	0	0	0	0	0		Eukaryota	Stramenopiles	Stramenopiles_X	Bacillariophyta	Bacillariophyta_X	Polar-centric-Mediophyceae	Thalassiosira rotula CCMP3096	S	Protein-L-isoaspartate(D-aspartate) O-methyltransferase (PCMT)	-	ko:K07755
gene_1587052	3.5133	1.03202	3.4043	0.00737522	135.589	2.13222	4.21151	2.66234	1.86368	3.29116	3.42846	5.49555	2.45302	1.56463	1.17754	4.59869	0	1.66082	3.5166	0	0	0	0	0	0	0		Eukaryota	Stramenopiles	Stramenopiles_X	Bacillariophyta	Bacillariophyta_X	Polar-centric-Mediophyceae	NA	S	phosphodiesterase I activity	-	ko:K15363
gene_661953	3.50968	1.15767	3.03167	0.019632	50.9373	1.70704	9.26531	2.66234	3.10613	1.09705	2.28564	3.6637	0	5.47622	1.17754	0	1.76523	0	3.5166	2.63738	0	0	0	0	0	0		Eukaryota	Stramenopiles	Stramenopiles_X	Bacillariophyta	Bacillariophyta_X	Radial-centric-basal-Coscinodiscophyceae	NA	S	Ankyrin repeat	-	-
gene_548244	3.50856	1.18152	2.96952	0.0230029	43.4728	1.63822	15.1614	1.33117	4.96981	0	1.99994	1.22123	1.63535	3.12927	2.35508	0.766448	0.882615	0.830412	2.10996	0	0	0	0	0	0	0		Eukaryota	Stramenopiles	Stramenopiles_X	Bacillariophyta	Bacillariophyta_X	Radial-centric-basal-Coscinodiscophyceae	NA	S	PAS domain	-	-
gene_1645081	3.50736	1.2334	2.84365	0.0308948	32.3679	1.51011	8.42301	1.33117	2.48491	4.38822	4.28558	9.15925	0	2.34695	1.17754	0.766448	0.882615	0.830412	0	0	0	0	0	0	0	0		Eukaryota	Stramenopiles	Stramenopiles_X	Bacillariophyta	Bacillariophyta_X	NA	NA	S	Presenilin, signal peptide peptidase, family	-	-
gene_1713342	3.50691	0.968487	3.62102	0.003958	252.653	2.40252	11.7922	6.65584	5.59104	0	4.85699	5.49555	4.90604	8.60548	7.06523	4.59869	5.29569	4.15206	1.40664	1.31869	0	3.58756	0	0	0	0		Eukaryota	Stramenopiles	Stramenopiles_X	Bacillariophyta	Bacillariophyta_X	NA	NA	S	RAP domain	-	-
gene_1127519	3.504	1.06965	3.27584	0.0105046	95.1964	1.97862	5.89611	1.33117	3.72736	1.09705	4.57129	2.44247	3.2707	5.47622	2.35508	0.766448	1.76523	0	2.81328	0	0	0	0	0	0	0		Eukaryota	Stramenopiles	Stramenopiles_X	Bacillariophyta	Bacillariophyta_X	NA	NA	S	Pentapeptide repeats (9 copies)	-	-
gene_1285289	3.49996	1.15904	3.0197	0.0202422	49.4016	1.69374	5.05381	1.33117	0.621226	0	4.85699	3.6637	6.54139	5.47622	3.53261	2.29935	1.76523	0	0.703321	0	0	0	0	0	0	0		Eukaryota	Stramenopiles	Stramenopiles_X	Bacillariophyta	Bacillariophyta_X	NA	NA	S	Ion transport protein	-	-
gene_630494	3.49607	1.06601	3.27959	0.0103914	96.2336	1.98333	10.1076	3.9935	2.48491	1.09705	3.71417	3.05308	3.2707	2.34695	1.17754	1.5329	0.882615	0.830412	1.40664	0	0	0	0	0	0	0		Eukaryota	Stramenopiles	Stramenopiles_X	Bacillariophyta	Bacillariophyta_X	Radial-centric-basal-Coscinodiscophyceae	NA	S	microtubule binding	TPT1	ko:K20301
gene_602155	3.48867	1.1012	3.16806	0.0140308	71.2718	1.85292	10.9499	3.9935	3.72736	0	1.14282	1.22123	1.63535	2.34695	3.53261	0.766448	0.882615	0.830412	4.21993	1.31869	0	0	0	0	0	0		Eukaryota	Stramenopiles	Stramenopiles_X	Bacillariophyta	Bacillariophyta_X	Radial-centric-basal-Coscinodiscophyceae	Aulacoseira subarctica, Strain CCAP 1002	S	Voltage gated chloride channel	-	-
gene_1475542	3.48498	1.13036	3.08307	0.0173715	57.5655	1.76016	13.4768	1.33117	1.86368	0	2.57135	3.05308	4.90604	3.12927	8.24277	3.06579	0	1.66082	7.03321	0	1.11796	0	0	0	0	0		Eukaryota	Stramenopiles	Stramenopiles_X	Bacillariophyta	Bacillariophyta_X	NA	NA	S	Putative DNA-binding (bihelical) motif predicted to be involved in chromosomal organisation	-	-
gene_1064751	3.48375	0.937016	3.71792	0.00299394	334.008	2.52376	11.7922	7.98701	8.69717	2.19411	3.99988	3.6637	6.54139	4.6939	2.35508	4.59869	3.53046	2.49124	2.81328	3.95607	0	0	0	1.4735	0	0		Eukaryota	Stramenopiles	Stramenopiles_X	Bacillariophyta	Bacillariophyta_X	NA	NA	S	protein transport	-	-
gene_1111260	3.48271	0.914814	3.80702	0.00226948	440.629	2.64407	38.7459	9.31817	4.34858	1.09705	13.1424	23.2034	12.2651	10.9524	12.9529	8.43093	4.41308	2.49124	4.21993	3.95607	4.47182	0	0	0.736749	0	0		Eukaryota	Stramenopiles	Stramenopiles_X	Bacillariophyta	Bacillariophyta_X	Radial-centric-basal-Coscinodiscophyceae	NA	S	SOUL heme-binding protein	-	-
gene_1354853	3.48072	1.09984	3.16474	0.0141599	70.6222	1.84894	9.26531	5.32467	3.10613	0	3.14276	1.83185	3.2707	0.782317	1.17754	1.5329	0	1.66082	3.5166	1.31869	0	0	0	0	0	0		Eukaryota	Stramenopiles	Stramenopiles_X	Bacillariophyta	Bacillariophyta_X	Radial-centric-basal-Coscinodiscophyceae	NA	S	ABC transporter	-	ko:K06185
gene_375418	3.48023	1.20548	2.88701	0.0279415	35.7891	1.55375	11.7922	3.9935	2.48491	0	0.857116	3.05308	1.63535	0.782317	1.17754	0	0	5.81289	2.10996	2.63738	0	0	0	0	0	0		Eukaryota	Stramenopiles	Stramenopiles_X	Bacillariophyta	Bacillariophyta_X	NA	NA	S	MINDY deubiquitinase	-	-
gene_455906	3.47803	1.09969	3.16273	0.0142065	70.3901	1.84751	11.7922	1.33117	1.24245	0	3.42846	1.83185	0.817674	4.6939	1.17754	2.29935	0.882615	2.49124	2.10996	1.31869	0	0	0	0	0	0		Eukaryota	Stramenopiles	Stramenopiles_X	Bacillariophyta	Bacillariophyta_X	NA	NA	S	Oxidoreductase family, NAD-binding Rossmann fold	-	-
gene_1021417	3.47578	1.1376	3.05538	0.0185744	53.8374	1.73108	5.89611	1.33117	3.10613	0	2.28564	4.88494	3.2707	7.04085	1.17754	3.83224	0.882615	0	1.40664	0	0	0	0	0	0	0		Eukaryota	Stramenopiles	Stramenopiles_X	Bacillariophyta	Bacillariophyta_X	Radial-centric-basal-Coscinodiscophyceae	NA	S	Bestrophin, RFP-TM, chloride channel	-	ko:K08994
gene_628754	3.47396	1.22996	2.82444	0.0323301	30.9309	1.49039	10.1076	0	3.10613	0	1.14282	3.05308	3.2707	7.82317	0	0	1.76523	2.49124	1.40664	1.31869	0	0	0	0	0	0		Eukaryota	Stramenopiles	Stramenopiles_X	Bacillariophyta	Bacillariophyta_X	Radial-centric-basal-Coscinodiscophyceae	Aulacoseira subarctica, Strain CCAP 1002	S	Glycosyltransferase (GlcNAc)	-	-
gene_283382	3.47073	1.09765	3.16198	0.0142223	70.3122	1.84703	7.58071	3.9935	4.34858	0	2.85705	2.44247	0	1.56463	0	2.29935	4.41308	2.49124	2.10996	1.31869	0	0	0	0	0	0		Eukaryota	Stramenopiles	Stramenopiles_X	Bacillariophyta	Bacillariophyta_X	NA	NA	S	Ion transport protein	-	-
gene_1635962	3.47011	1.09964	3.15569	0.0144005	69.4419	1.84162	6.73841	3.9935	2.48491	0	2.28564	3.05308	0	2.34695	3.53261	0	0.882615	4.15206	2.81328	3.95607	0	0	0	0	0	0		Eukaryota	Stramenopiles	Stramenopiles_X	Bacillariophyta	Bacillariophyta_X	Araphid-pennate	NA	S	Uncharacterized protein conserved in bacteria (DUF2237)	-	ko:K09966
gene_120585	3.46883	1.1439	3.03245	0.0195922	51.0408	1.70792	26.9536	22.6299	0.621226	1.09705	4.28558	6.10617	14.7181	9.3878	0	1.5329	2.64785	0	2.10996	3.95607	0	1.79378	0	0.736749	1.40708	0		Eukaryota	Stramenopiles	Stramenopiles_X	Bacillariophyta	Bacillariophyta_X	Polar-centric-Mediophyceae	NA	S	protein containing a divergent version of the methyl-accepting chemotaxis-like domain	-	-
gene_242521	3.46767	0.781784	4.43558	0.000271652	3681.18	3.56599	48.0112	13.3117	13.0458	1.09705	11.9996	25.0353	11.4474	14.0817	15.308	13.0296	4.41308	11.6258	8.43985	9.23082	3.35387	3.58756	1.80732	0	0	0		Eukaryota	Stramenopiles	Stramenopiles_X	Bacillariophyta	Bacillariophyta_X	Radial-centric-basal-Coscinodiscophyceae	NA	S	zinc finger family protein. Source PGD	-	-
gene_496474	3.46588	0.896422	3.86635	0.00189708	527.126	2.72191	17.6883	9.31817	3.72736	13.1646	25.4278	17.7079	7.35906	7.82317	2.35508	3.83224	6.17831	7.47371	5.62657	1.31869	2.23591	0	3.61464	0	0	0		Eukaryota	Stramenopiles	Stramenopiles_X	Bacillariophyta	Bacillariophyta_X	Polar-centric-Mediophyceae	NA	S	Proteasome stabiliser	-	ko:K11886
gene_1683192	3.46257	1.15171	3.00645	0.020993	47.635	1.67793	10.1076	5.32467	1.86368	0	2.57135	1.83185	4.08837	3.12927	1.17754	0.766448	0	3.32165	1.40664	0	0	0	0	0	0	0		Eukaryota	Stramenopiles	Stramenopiles_X	Bacillariophyta	Bacillariophyta_X	NA	NA	S	Memo-like protein	-	ko:K06990
gene_1220281	3.46054	1.04112	3.32388	0.00916857	109.068	2.0377	7.58071	2.66234	4.96981	1.09705	1.71423	1.83185	2.45302	3.12927	0	0.766448	1.76523	0.830412	2.81328	3.95607	0	0	0	0	0	0		Eukaryota	Stramenopiles	Stramenopiles_X	Bacillariophyta	Bacillariophyta_X	NA	NA	S	Ion transport protein	-	-
gene_1237841	3.45904	1.25397	2.75847	0.0377155	26.5143	1.42348	6.73841	1.33117	3.72736	9.87349	2.57135	5.49555	0	0	0	1.5329	1.76523	1.66082	0.703321	0	0	0	0	0	0	0		Eukaryota	Stramenopiles	Stramenopiles_X	Bacillariophyta	Bacillariophyta_X	Polar-centric-Mediophyceae	NA	S	HSF-type DNA-binding	-	-
gene_1483317	3.45791	1.27937	2.70283	0.0425084	23.5248	1.37153	3.3692	2.66234	4.34858	0	3.99988	9.15925	2.45302	3.91158	3.53261	0	0	0	1.40664	0	0	0	0	0	0	0		Eukaryota	Stramenopiles	Stramenopiles_X	Bacillariophyta	Bacillariophyta_X	NA	NA	S	PrcB C-terminal	-	-
gene_1022521	3.45259	1.2447	2.77384	0.0364	27.4725	1.4389	8.42301	3.9935	0.621226	9.87349	3.71417	2.44247	0.817674	0	0	0.766448	1.76523	0.830412	0	2.63738	0	0	0	0	0	0		Eukaryota	Stramenopiles	Stramenopiles_X	Bacillariophyta	Bacillariophyta_X	Polar-centric-Mediophyceae	NA	S	Ras of Complex, Roc, domain of DAPkinase	-	ko:K07208
gene_1426678	3.4522	1.16802	2.95559	0.0236872	42.2169	1.62549	11.7922	3.9935	4.34858	0	1.71423	3.6637	3.2707	0.782317	1.17754	0	0.882615	1.66082	0.703321	1.31869	0	0	0	0	0	0		Eukaryota	Stramenopiles	Stramenopiles_X	Bacillariophyta	Bacillariophyta_X	Radial-centric-basal-Coscinodiscophyceae	NA	S	Leucine Rich repeat	-	ko:K20865
gene_309929	3.4491	1.09833	3.14032	0.0148995	67.1162	1.82683	7.58071	1.33117	2.48491	1.09705	3.99988	4.27432	2.45302	2.34695	0	3.06579	2.64785	0	2.81328	0	0	0	0	0	0	0		Eukaryota	Stramenopiles	Stramenopiles_X	Bacillariophyta	Bacillariophyta_X	Radial-centric-basal-Coscinodiscophyceae	Aulacoseira subarctica, Strain CCAP 1002	S	CRAL/TRIO domain	-	-
gene_1710597	3.44836	1.19198	2.89298	0.0275333	36.3196	1.56014	3.3692	0	0.621226	5.48527	5.4284	4.88494	2.45302	5.47622	0	1.5329	3.53046	1.66082	0	0	0	0	0	0	0	0		Eukaryota	Stramenopiles	Stramenopiles_X	Bacillariophyta	Bacillariophyta_X	Polar-centric-Mediophyceae	Thalassiosira rotula GSO102	S	Aldo/keto reductase family	-	-
gene_1257038	3.44591	1.1615	2.96677	0.0231314	43.2313	1.6358	4.21151	5.32467	0	0	3.14276	3.6637	4.90604	3.91158	4.71015	2.29935	1.76523	0	1.40664	0	0	0	0	0	0	0		Eukaryota	Stramenopiles	Stramenopiles_X	Bacillariophyta	Bacillariophyta_X	Araphid-pennate	NA	S	Uncharacterized protein family UPF0016	-	-
gene_267271	3.44444	1.25541	2.74367	0.0389014	25.706	1.41003	10.9499	5.32467	3.10613	0	1.42853	2.44247	0.817674	2.34695	1.17754	0	0	0	2.81328	5.27476	0	0	0	0	0	0		Eukaryota	Stramenopiles	Stramenopiles_X	Bacillariophyta	Bacillariophyta_X	Radial-centric-basal-Coscinodiscophyceae	NA	S	Transmembrane protein 256 homolog	-	-
gene_1714763	3.43963	1.08757	3.16267	0.0142065	70.3901	1.84751	8.42301	2.66234	3.10613	0	1.42853	2.44247	1.63535	2.34695	0	1.5329	0.882615	2.49124	6.32989	1.31869	0	0	0	0	0	0		Eukaryota	Stramenopiles	Stramenopiles_X	Bacillariophyta	Bacillariophyta_X	NA	NA	S	Rhomboid family	-	ko:K09651
gene_1490150	3.43885	1.09615	3.1372	0.0150143	66.6032	1.8235	5.05381	1.33117	1.24245	1.09705	7.14263	4.88494	0	0.782317	1.17754	0.766448	2.64785	3.32165	2.81328	1.31869	0	0	0	0	0	0		Eukaryota	Stramenopiles	Stramenopiles_X	Bacillariophyta	Bacillariophyta_X	Polar-centric-Mediophyceae	NA	S	Protein present in Fab1, YOTB, Vac1, and EEA1	-	-
gene_617299	3.43531	1.09025	3.15093	0.014541	68.7711	1.83741	2.5269	1.33117	0.621226	0	1.71423	2.44247	7.35906	2.34695	4.71015	0.766448	0	3.32165	4.21993	3.95607	0	0	0	0	0	0		Eukaryota	Stramenopiles	Stramenopiles_X	Bacillariophyta	Bacillariophyta_X	NA	NA	S	cytoskeletal protein binding	-	ko:K12567
gene_300316	3.43065	1.19014	2.88254	0.0282652	35.3792	1.54875	9.26531	3.9935	1.86368	0	3.71417	3.6637	1.63535	3.12927	2.35508	0	3.53046	0	1.40664	0	0	0	0	0	0	0		Eukaryota	Stramenopiles	Stramenopiles_X	Bacillariophyta	Bacillariophyta_X	Radial-centric-basal-Coscinodiscophyceae	NA	S	Alpha beta-Hydrolases superfamily protein	-	-
gene_1337328	3.42995	1.13173	3.03071	0.0196836	50.8037	1.7059	9.26531	2.66234	0.621226	0	3.14276	1.83185	4.90604	3.91158	0	2.29935	1.76523	2.49124	1.40664	0	0	0	0	0	0	0		Eukaryota	Stramenopiles	Stramenopiles_X	Bacillariophyta	Bacillariophyta_X	Radial-centric-basal-Coscinodiscophyceae	NA	S	Prp19/Pso4-like	-	ko:K10599
gene_1307903	3.42209	1.13271	3.02115	0.020161	49.6008	1.69549	7.58071	7.98701	1.86368	0	3.99988	1.22123	0.817674	0.782317	1.17754	1.5329	2.64785	0.830412	4.21993	0	0	0	0	0	0	0		Eukaryota	Stramenopiles	Stramenopiles_X	Bacillariophyta	Bacillariophyta_X	Radial-centric-basal-Coscinodiscophyceae	NA	S	Glycosyltransferase family 92	-	-
gene_263824	3.42134	1.20526	2.83867	0.0312491	32.0009	1.50516	10.1076	10.6493	2.48491	0	0.571411	1.22123	2.45302	2.34695	0	0.766448	0.882615	0.830412	0.703321	2.63738	0	0	0	0	0	0		Eukaryota	Stramenopiles	Stramenopiles_X	Bacillariophyta	Bacillariophyta_X	Radial-centric-basal-Coscinodiscophyceae	NA	S	Cytosolic domain of 10TM putative phosphate transporter	-	-
gene_51889	3.42074	0.911245	3.75392	0.00268484	372.462	2.57108	5.89611	3.9935	3.10613	5.48527	7.42834	6.71679	3.2707	6.25853	2.35508	3.83224	6.17831	5.81289	2.10996	3.95607	2.23591	0	0	0	0	0		Eukaryota	Stramenopiles	Stramenopiles_X	Bacillariophyta	Bacillariophyta_X	Polar-centric-Mediophyceae	NA	S	spindle assembly checkpoint	-	ko:K09291
gene_629281	3.41833	1.28429	2.66165	0.0464501	21.5285	1.33301	8.42301	2.66234	0	4.38822	6.85693	3.6637	0	2.34695	1.17754	0	0.882615	2.49124	0	1.31869	0	0	0	0	0	0		Eukaryota	Stramenopiles	Stramenopiles_X	Bacillariophyta	Bacillariophyta_X	Polar-centric-Mediophyceae	NA	S	NADPH-dependent FMN reductase	-	-
gene_1498690	3.41749	1.09833	3.11155	0.0160805	62.1872	1.7937	5.89611	6.65584	3.10613	0	2.57135	1.22123	3.2707	3.91158	2.35508	1.5329	1.76523	2.49124	0	0	0	0	0	0	0	0		Eukaryota	Stramenopiles	Stramenopiles_X	Bacillariophyta	Bacillariophyta_X	Radial-centric-basal-Coscinodiscophyceae	NA	S	Source PGD	-	-
gene_387590	3.4167	1.29067	2.64723	0.04781	20.9161	1.32048	12.6345	2.66234	4.96981	0	0.571411	1.22123	0	1.56463	0	0.766448	5.29569	3.32165	1.40664	0	0	0	0	0	0	0		Eukaryota	Stramenopiles	Stramenopiles_X	Bacillariophyta	NA	NA	NA	S	PLAC8 family	-	-
gene_1668544	3.41542	1.10443	3.09247	0.0169514	58.9922	1.77079	7.58071	1.33117	4.34858	0	2.57135	3.6637	2.45302	5.47622	2.35508	0.766448	0.882615	0.830412	1.40664	0	0	0	0	0	0	0		Eukaryota	Stramenopiles	Stramenopiles_X	Bacillariophyta	Bacillariophyta_X	Radial-centric-basal-Coscinodiscophyceae	NA	S	hydroxyacylglutathione hydrolase activity	-	-
gene_213097	3.41513	1.15055	2.96827	0.0230686	43.349	1.63698	12.6345	2.66234	1.24245	0	2.28564	3.05308	0.817674	3.91158	0	0.766448	0.882615	2.49124	2.10996	1.31869	0	0	0	0	0	0		Eukaryota	Stramenopiles	Stramenopiles_X	Bacillariophyta	Bacillariophyta_X	NA	NA	S	ESSS subunit of NADH:ubiquinone oxidoreductase (complex I)	-	-
gene_313465	3.41364	1.01745	3.3551	0.00839374	119.136	2.07604	1.6846	6.65584	4.34858	8.77643	13.1424	6.71679	2.45302	6.25853	2.35508	0	2.64785	2.49124	2.81328	6.59345	0	3.58756	0	0	0	0		Eukaryota	Stramenopiles	Stramenopiles_X	Bacillariophyta	Bacillariophyta_X	Polar-centric-Mediophyceae	NA	S	Xylose isomerase-like TIM barrel	-	-
gene_435242	3.41116	1.15336	2.9576	0.02359	42.3909	1.62727	8.42301	7.98701	1.24245	2.19411	3.71417	3.05308	2.45302	0	1.17754	0	0.882615	1.66082	0.703321	1.31869	0	0	0	0	0	0		Eukaryota	Stramenopiles	Stramenopiles_X	Bacillariophyta	Bacillariophyta_X	Polar-centric-Mediophyceae	NA	S	VIT family	-	-
gene_450832	3.40996	1.183	2.88247	0.0282652	35.3792	1.54875	9.26531	5.32467	2.48491	0	1.42853	3.6637	1.63535	2.34695	2.35508	3.06579	0	0	2.81328	0	0	0	0	0	0	0		Eukaryota	Stramenopiles	Stramenopiles_X	Bacillariophyta	Bacillariophyta_X	Radial-centric-basal-Coscinodiscophyceae	NA	S	pseudouridine 5'-phosphatase activity	-	-
gene_1028913	3.40354	1.07256	3.17329	0.0138246	72.335	1.85935	9.26531	2.66234	3.72736	1.09705	0.857116	1.83185	2.45302	2.34695	4.71015	2.29935	0.882615	1.66082	0.703321	0	0	0	0	0	0	0		Eukaryota	Stramenopiles	Stramenopiles_X	Bacillariophyta	Bacillariophyta_X	Radial-centric-basal-Coscinodiscophyceae	NA	S	bromo domain	-	-
gene_214856	3.40328	1.29164	2.63486	0.049113	20.3612	1.3088	12.6345	1.33117	4.34858	1.09705	1.99994	4.27432	4.08837	0.782317	0	2.29935	0.882615	0	0	0	0	0	0	0	0	0		Eukaryota	Stramenopiles	Stramenopiles_X	Bacillariophyta	Bacillariophyta_X	Radial-centric-basal-Coscinodiscophyceae	NA	S	Helicase associated domain	-	-
gene_452337	3.40161	0.956813	3.55515	0.00484195	206.528	2.31498	50.5381	30.6169	13.0458	0	16.5709	23.8141	15.5358	15.6463	5.88769	6.13159	1.76523	3.32165	9.84649	10.5495	7.82569	0	0	0	0	0		Eukaryota	Stramenopiles	Stramenopiles_X	Bacillariophyta	Bacillariophyta_X	Radial-centric-basal-Coscinodiscophyceae	NA	S	phospholipase activity	SEC23IP	ko:K16545
gene_1282972	3.38522	1.14413	2.95876	0.0235196	42.5176	1.62857	42.9574	7.98701	4.96981	0	3.42846	9.15925	1.63535	3.91158	1.17754	0.766448	1.76523	3.32165	8.43985	9.23082	0	5.38134	0	0	0	0		Eukaryota	Stramenopiles	Stramenopiles_X	Bacillariophyta	Bacillariophyta_X	Polar-centric-Mediophyceae	NA	S	cyclic 2,3-diphosphoglycerate synthetase activity	-	-
gene_26974	3.38237	1.01058	3.34697	0.00858986	116.416	2.06601	20.2152	6.65584	8.07594	0	3.71417	5.49555	13.0828	9.3878	2.35508	2.29935	1.76523	4.15206	2.81328	11.8682	3.35387	0	0	0	0	0		Eukaryota	Stramenopiles	Stramenopiles_X	Bacillariophyta	Bacillariophyta_X	Radial-centric-basal-Coscinodiscophyceae	NA	S	Ion transport protein	-	-
gene_194700	3.37815	1.06089	3.18426	0.01341	74.5712	1.87257	10.9499	9.31817	4.34858	1.09705	2.57135	4.88494	0.817674	2.34695	1.17754	2.29935	0	2.49124	3.5166	1.31869	1.11796	0	0	0	0	0		Eukaryota	Stramenopiles	Stramenopiles_X	Bacillariophyta	Bacillariophyta_X	Radial-centric-basal-Coscinodiscophyceae	NA	S	Presenilin, signal peptide peptidase, family	-	ko:K09595
gene_771617	3.37504	1.06522	3.1684	0.0140188	71.3328	1.85329	5.89611	0	6.83349	1.09705	1.99994	2.44247	1.63535	3.12927	2.35508	0.766448	1.76523	2.49124	2.10996	0	0	0	0	0	0	0		Eukaryota	Stramenopiles	Stramenopiles_X	Bacillariophyta	Bacillariophyta_X	NA	NA	S	NUDIX domain	-	-
gene_5245	3.3717	1.12305	3.00227	0.0212069	47.1545	1.67352	3.3692	7.98701	1.86368	0	1.42853	3.6637	1.63535	0.782317	5.88769	3.83224	0	1.66082	2.10996	0	0	0	0	0	0	0		Eukaryota	Stramenopiles	Stramenopiles_X	Bacillariophyta	Bacillariophyta_X	NA	NA	S	transmembrane transport	-	ko:K08220,ko:K12306
gene_168808	3.37098	1.13097	2.98062	0.0223748	44.6932	1.65024	14.3191	10.6493	2.48491	0	2.85705	1.83185	1.63535	3.91158	2.35508	1.5329	0	0.830412	3.5166	1.31869	1.11796	0	0	0	0	0		Eukaryota	Stramenopiles	Stramenopiles_X	Bacillariophyta	Bacillariophyta_X	NA	NA	S	Ion transport protein	-	-
gene_1425631	3.36912	0.991144	3.39922	0.00748743	133.557	2.12567	4.21151	2.66234	1.24245	12.0676	11.7139	7.3274	4.90604	3.12927	1.17754	6.13159	2.64785	3.32165	2.10996	1.31869	1.11796	0	1.80732	0	0	0		Eukaryota	Stramenopiles	Stramenopiles_X	Bacillariophyta	Bacillariophyta_X	Polar-centric-Mediophyceae	NA	S	transcription initiation from RNA polymerase II promoter	-	-
gene_1151683	3.36798	1.16458	2.89201	0.027591	36.2437	1.55923	11.7922	2.66234	2.48491	0	2.28564	1.83185	2.45302	3.12927	0	0	1.76523	0.830412	1.40664	2.63738	0	0	0	0	0	0		Eukaryota	Stramenopiles	Stramenopiles_X	Bacillariophyta	Bacillariophyta_X	NA	NA	S	Component of the cytosolic iron-sulfur (Fe-S) protein assembly (CIA) machinery. Required for the maturation of extramitochondrial Fe-S proteins. Part of an electron transfer chain functioning in an early step of cytosolic Fe-S biogenesis. Electrons are transferred to the Fe-S cluster from NADPH via a FAD- and FMN-containing diflavin oxidoreductase. Has anti- apoptotic effects in the cell	-	-
gene_1117267	3.36776	1.20063	2.805	0.0338079	29.5789	1.47098	0	2.66234	0	0	0.285705	1.22123	4.08837	4.6939	2.35508	7.66448	0.882615	2.49124	3.5166	3.95607	0	0	0	0	0	0		Eukaryota	Stramenopiles	Stramenopiles_X	Bacillariophyta	NA	NA	NA	S	nutrient reservoir activity	-	-
gene_1108267	3.36706	1.12264	2.99924	0.0213655	46.8045	1.67029	2.5269	0	0.621226	2.19411	7.71404	5.49555	1.63535	2.34695	3.53261	2.29935	0	0.830412	1.40664	1.31869	0	0	0	0	0	0		Eukaryota	Stramenopiles	Stramenopiles_X	Bacillariophyta	Bacillariophyta_X	Polar-centric-Mediophyceae	NA	S	Protein of unknown function (DUF663)	-	ko:K14799
gene_1562008	3.36603	1.21737	2.765	0.0371536	26.9153	1.43	5.05381	6.65584	0.621226	3.29116	5.1427	5.49555	3.2707	0.782317	0	0.766448	0	0.830412	0	1.31869	0	0	0	0	0	0		Eukaryota	Stramenopiles	Stramenopiles_X	Bacillariophyta	Bacillariophyta_X	NA	NA	S	Drug Metabolite Transporter (DMT) Superfamily. Source PGD	-	-
gene_238735	3.36319	1.17774	2.85563	0.0300796	33.2452	1.52173	4.21151	0	1.24245	4.38822	7.14263	4.88494	0.817674	0	2.35508	3.83224	0.882615	1.66082	0.703321	0	0	0	0	0	0	0		Eukaryota	Stramenopiles	Stramenopiles_X	Bacillariophyta	Bacillariophyta_X	Polar-centric-Mediophyceae	NA	S	PLAC8 family	-	-
gene_412083	3.36215	1.11472	3.01614	0.0204517	48.8956	1.68927	4.21151	3.9935	1.24245	15.3588	17.428	23.2034	1.63535	1.56463	4.71015	6.89804	0	4.98247	0.703321	3.95607	3.35387	0	0	0	0	0		Eukaryota	Stramenopiles	Stramenopiles_X	Bacillariophyta	Bacillariophyta_X	Polar-centric-Mediophyceae	Thalassiosira gravida, Strain GMp14c1	S	WD40 repeats	-	ko:K14548
gene_1672949	3.35587	1.17926	2.84575	0.0307429	32.5279	1.51226	0.842301	0	3.72736	5.48527	6.85693	4.88494	1.63535	2.34695	1.17754	0	0	0.830412	2.81328	1.31869	0	0	0	0	0	0		Eukaryota	Stramenopiles	Stramenopiles_X	Bacillariophyta	Bacillariophyta_X	Polar-centric-Mediophyceae	NA	S	SOUL heme-binding protein	-	-
gene_735992	3.34902	1.19362	2.80577	0.0337811	29.6024	1.47133	2.5269	0	1.24245	4.38822	6.28552	6.10617	0	3.12927	0	3.06579	1.76523	2.49124	0.703321	0	0	0	0	0	0	0		Eukaryota	Stramenopiles	Stramenopiles_X	Bacillariophyta	Bacillariophyta_X	Polar-centric-Mediophyceae	Cyclotella meneghiniana	S	Pfam:DUF3529	-	-
gene_563171	3.34891	1.03272	3.24281	0.0114466	87.3621	1.94132	3.3692	2.66234	1.24245	6.58232	5.71411	7.93802	4.08837	0	2.35508	2.29935	2.64785	3.32165	2.81328	0	0	0	1.80732	0	0	0		Eukaryota	Stramenopiles	Stramenopiles_X	Bacillariophyta	Bacillariophyta_X	Polar-centric-Mediophyceae	NA	S	Pentatricopeptide repeat domain	-	-
gene_350374	3.34685	1.08794	3.0763	0.0176584	56.6303	1.75305	14.3191	3.9935	10.5608	0	3.99988	4.27432	3.2707	7.82317	1.17754	3.06579	0.882615	0	5.62657	5.27476	0	3.58756	0	0	0	0		Eukaryota	Stramenopiles	Stramenopiles_X	Bacillariophyta	Bacillariophyta_X	Radial-centric-basal-Coscinodiscophyceae	NA	S	Animal haem peroxidase	-	ko:K10529
gene_553373	3.34113	1.08897	3.06815	0.0180359	55.4449	1.74386	6.73841	2.66234	2.48491	1.09705	1.42853	3.6637	0	0.782317	0	3.83224	1.76523	1.66082	4.92325	1.31869	0	0	0	0	0	0		Eukaryota	Stramenopiles	Stramenopiles_X	Bacillariophyta	Bacillariophyta_X	Radial-centric-basal-Coscinodiscophyceae	NA	S	NADH-ubiquinone oxidoreductase complex I, 21 kDa subunit	-	-
gene_268847	3.33317	1.14362	2.91458	0.0262002	38.1677	1.5817	8.42301	2.66234	4.34858	0	1.99994	3.6637	0.817674	3.12927	0	1.5329	0.882615	0	2.10996	2.63738	0	0	0	0	0	0		Eukaryota	Stramenopiles	Stramenopiles_X	Bacillariophyta	Bacillariophyta_X	Polar-centric-Mediophyceae	Odontella sinensis	S	May be involved in the degradation of misfolded endoplasmic reticulum (ER) luminal proteins	-	ko:K13989
gene_1130714	3.32382	1.0609	3.13303	0.0151918	65.8248	1.81839	5.05381	2.66234	1.24245	0	7.42834	7.93802	4.08837	6.25853	1.17754	1.5329	2.64785	0.830412	1.40664	1.31869	0	0	1.80732	0	0	0		Eukaryota	Stramenopiles	Stramenopiles_X	Bacillariophyta	Bacillariophyta_X	Raphid-pennate	NA	S	GTP-binding GTPase Middle Region	-	ko:K03665
gene_234144	3.3228	0.937283	3.54514	0.00496725	201.319	2.30388	24.4267	10.6493	8.69717	10.9705	12.2853	9.15925	4.08837	6.25853	1.17754	1.5329	5.29569	4.15206	3.5166	1.31869	0	1.79378	0	2.21025	0	0		Eukaryota	Stramenopiles	Stramenopiles_X	Bacillariophyta	Bacillariophyta_X	Polar-centric-Mediophyceae	Thalassiosira miniscula, Strain CCMP1093	S	Belongs to the peroxisomal membrane protein PXMP2 4 family	-	ko:K13348
gene_604135	3.32056	1.15409	2.8772	0.0285576	35.0169	1.54428	15.1614	6.65584	4.96981	0	4.57129	2.44247	4.08837	1.56463	0	0.766448	1.76523	0.830412	0.703321	1.31869	0	0	1.80732	0	0	0		Eukaryota	Stramenopiles	Stramenopiles_X	Bacillariophyta	Bacillariophyta_X	Radial-centric-basal-Coscinodiscophyceae	NA	S	Vps51/Vps67	-	ko:K20296
gene_1455933	3.31719	1.00343	3.30587	0.00964972	103.63	2.01549	5.89611	3.9935	3.72736	14.2617	8.85687	6.10617	3.2707	4.6939	1.17754	3.06579	4.41308	0.830412	2.10996	0	0	1.79378	1.80732	0	0	0		Eukaryota	Stramenopiles	Stramenopiles_X	Bacillariophyta	Bacillariophyta_X	Polar-centric-Mediophyceae	NA	S	endonuclease activity	-	-
gene_613566	3.31605	1.07669	3.07987	0.0174873	57.1845	1.75728	7.58071	1.33117	2.48491	0	0.857116	3.05308	3.2707	1.56463	0	3.06579	0.882615	1.66082	3.5166	2.63738	0	0	0	0	0	0		Eukaryota	Stramenopiles	Stramenopiles_X	Bacillariophyta	Bacillariophyta_X	Radial-centric-basal-Coscinodiscophyceae	NA	S	Domain of unknown function (DUF4336)	-	-
gene_1150195	3.31327	0.713496	4.64371	0.00012831	7793.62	3.89174	90.9685	17.3052	41.6222	37.2998	46.8557	29.9202	14.7181	16.4286	14.1305	18.3948	14.1218	26.5732	6.32989	22.4177	8.94365	0	9.0366	0	0	0		Eukaryota	Stramenopiles	Stramenopiles_X	Bacillariophyta	Bacillariophyta_X	Polar-centric-Mediophyceae	NA	S	Photosystem II 12 kDa extrinsic protein (PsbU)	-	ko:K02719
gene_1562950	3.31284	0.938003	3.5318	0.00515852	193.854	2.28747	13.4768	7.98701	4.34858	6.58232	15.1424	9.15925	6.54139	3.12927	7.06523	3.06579	4.41308	1.66082	2.10996	1.31869	2.23591	1.79378	0	0	0	0		Eukaryota	Stramenopiles	Stramenopiles_X	Bacillariophyta	Bacillariophyta_X	NA	NA	S	peroxidase activity	-	-
gene_1197646	3.3124	1.23024	2.69248	0.0434685	23.0052	1.36183	5.05381	0	1.24245	16.4558	3.99988	4.27432	0	0	0	0.766448	3.53046	4.98247	2.10996	2.63738	1.11796	0	0	0	0	0		Eukaryota	Stramenopiles	Stramenopiles_X	Bacillariophyta	Bacillariophyta_X	NA	NA	S	Desulfoferrodoxin	-	-
gene_1280701	3.30017	1.11698	2.95455	0.0237486	42.1078	1.62436	7.58071	1.33117	6.21226	0	1.99994	1.83185	2.45302	0.782317	2.35508	2.29935	0	2.49124	0.703321	1.31869	0	0	0	0	0	0		Eukaryota	Stramenopiles	Stramenopiles_X	Bacillariophyta	Bacillariophyta_X	NA	NA	S	PPR repeat	-	-
gene_1681971	3.29583	1.21867	2.70445	0.0423912	23.5898	1.37272	14.3191	2.66234	4.34858	1.09705	1.14282	1.22123	0.817674	0.782317	2.35508	0.766448	0	0.830412	1.40664	0	0	0	0	0	0	0		Eukaryota	Stramenopiles	Stramenopiles_X	Bacillariophyta	Bacillariophyta_X	NA	NA	S	Aldo/keto reductase family	-	-
gene_611714	3.29465	1.13422	2.90477	0.0267327	37.4074	1.57296	6.73841	5.32467	3.10613	0	5.71411	8.54864	0.817674	3.12927	2.35508	5.36514	0.882615	0	1.40664	0	0	0	1.80732	0	0	0		Eukaryota	Stramenopiles	Stramenopiles_X	Bacillariophyta	Bacillariophyta_X	Polar-centric-Mediophyceae	Thalassiosira rotula CCMP3096	S	sulfotransferase activity	-	ko:K01016,ko:K01025
gene_1195595	3.29437	1.05087	3.13489	0.0151285	66.1002	1.8202	4.21151	2.66234	4.34858	0	2.28564	4.88494	1.63535	1.56463	2.35508	2.29935	0.882615	0.830412	2.81328	0	0	0	0	0	0	0		Eukaryota	Stramenopiles	Stramenopiles_X	Bacillariophyta	Bacillariophyta_X	NA	NA	S	Helicase associated domain	-	-
gene_749045	3.29402	1.11154	2.96348	0.0233299	42.8635	1.63209	8.42301	1.33117	1.86368	1.09705	0.857116	4.88494	1.63535	3.12927	3.53261	0	1.76523	1.66082	1.40664	0	0	0	0	0	0	0		Eukaryota	Stramenopiles	Stramenopiles_X	Bacillariophyta	Bacillariophyta_X	Radial-centric-basal-Coscinodiscophyceae	Aulacoseira subarctica, Strain CCAP 1002	S	Domain of unknown function (DUF4336)	-	-
gene_1632738	3.2933	1.23371	2.66942	0.0456499	21.9059	1.34056	8.42301	0	1.86368	0	3.42846	6.10617	0	1.56463	2.35508	3.83224	1.76523	0.830412	0.703321	0	0	0	0	0	0	0		Eukaryota	Stramenopiles	Stramenopiles_X	Bacillariophyta	Bacillariophyta_X	Radial-centric-basal-Coscinodiscophyceae	Aulacoseira subarctica, Strain CCAP 1002	S	Domain of unknown function DUF21	-	-
gene_1446244	3.2883	1.07879	3.04813	0.0188757	52.9782	1.7241	16.0037	6.65584	3.10613	0	5.99981	7.3274	4.08837	4.6939	4.71015	0.766448	0.882615	2.49124	4.92325	0	2.23591	0	0	0	0	0		Eukaryota	Stramenopiles	Stramenopiles_X	Bacillariophyta	Bacillariophyta_X	Radial-centric-basal-Coscinodiscophyceae	Aulacoseira subarctica, Strain CCAP 1002	S	Nuclear segregation protein	-	-
gene_295126	3.28746	1.02209	3.21641	0.0122923	81.352	1.91037	2.5269	1.33117	2.48491	0	1.99994	3.05308	0.817674	1.56463	3.53261	2.29935	4.41308	0.830412	4.92325	1.31869	0	0	0	0	0	0		Eukaryota	Stramenopiles	Stramenopiles_X	Bacillariophyta	Bacillariophyta_X	Radial-centric-basal-Coscinodiscophyceae	NA	S	CRAL/TRIO domain	-	-
gene_1384144	3.2872	1.15369	2.8493	0.0305127	32.7733	1.51552	11.7922	2.66234	1.24245	1.09705	2.85705	1.22123	0.817674	3.12927	1.17754	2.29935	0	0.830412	2.10996	0	0	0	0	0	0	0		Eukaryota	Stramenopiles	Stramenopiles_X	Bacillariophyta	Bacillariophyta_X	NA	NA	S	SUZ domain	-	-
gene_1430657	3.28677	1.04868	3.13421	0.0151498	66.0076	1.81959	10.9499	5.32467	7.45472	2.19411	13.7139	15.2654	5.72372	9.3878	2.35508	9.96383	0	4.15206	0.703321	1.31869	0	5.38134	0	0	0	0		Eukaryota	Stramenopiles	Stramenopiles_X	Bacillariophyta	Bacillariophyta_X	Polar-centric-Mediophyceae	NA	S	Antibiotic biosynthesis monooxygenase	-	-
gene_542556	3.28522	1.04844	3.13342	0.015181	65.8717	1.8187	6.73841	7.98701	0.621226	0	5.4284	14.6548	4.08837	3.91158	4.71015	5.36514	1.76523	0.830412	2.81328	2.63738	2.23591	0	0	0	0	0		Eukaryota	Stramenopiles	Stramenopiles_X	Bacillariophyta	Bacillariophyta_X	Radial-centric-basal-Coscinodiscophyceae	NA	S	Glycosyltransferase (GlcNAc)	-	-
gene_1427159	3.27485	1.12739	2.90481	0.0267327	37.4074	1.57296	2.5269	0	1.24245	8.77643	1.99994	3.6637	3.2707	1.56463	0	0	2.64785	2.49124	0.703321	2.63738	0	0	0	0	0	0		Eukaryota	Stramenopiles	Stramenopiles_X	Bacillariophyta	Bacillariophyta_X	Polar-centric-Mediophyceae	NA	S	Ankyrin repeats (many copies)	-	-
gene_764491	3.27461	1.11984	2.92418	0.0255874	39.0817	1.59197	12.6345	3.9935	3.10613	0	3.42846	2.44247	3.2707	1.56463	1.17754	0	1.76523	4.15206	5.62657	0	0	1.79378	0	0	0	0		Eukaryota	Stramenopiles	Stramenopiles_X	Bacillariophyta	Bacillariophyta_X	NA	NA	S	Leucine Rich repeat	-	-
gene_1224842	3.27344	1.17169	2.79377	0.0346947	28.8228	1.45974	6.73841	1.33117	3.10613	2.19411	4.57129	4.27432	0.817674	3.91158	0	0	1.76523	0.830412	0.703321	0	0	0	0	0	0	0		Eukaryota	Stramenopiles	Stramenopiles_X	Bacillariophyta	Bacillariophyta_X	Araphid-pennate	NA	S	AhpC/TSA antioxidant enzyme	-	-
gene_128616	3.27274	1.06771	3.06521	0.0181663	55.0471	1.74073	5.89611	2.66234	0.621226	0	1.71423	3.6637	0.817674	1.56463	1.17754	3.06579	3.53046	3.32165	2.81328	0	0	0	0	0	0	0		Eukaryota	Stramenopiles	Stramenopiles_X	Bacillariophyta	Bacillariophyta_X	Radial-centric-basal-Coscinodiscophyceae	NA	S	Sulfotransferase domain	-	-
gene_431240	3.2714	1.06864	3.06128	0.0183136	54.6042	1.73723	7.58071	1.33117	4.34858	1.09705	2.57135	1.22123	2.45302	1.56463	2.35508	2.29935	0	0.830412	0.703321	2.63738	0	0	0	0	0	0		Eukaryota	Stramenopiles	Stramenopiles_X	Bacillariophyta	Bacillariophyta_X	Radial-centric-basal-Coscinodiscophyceae	NA	S	Belongs to the DHHC palmitoyltransferase family	-	ko:K20032
gene_440859	3.27092	1.12309	2.91243	0.0263132	38.0037	1.57983	10.1076	2.66234	1.86368	0	3.14276	3.6637	1.63535	0.782317	1.17754	1.5329	1.76523	0.830412	1.40664	0	0	0	0	0	0	0		Eukaryota	Stramenopiles	Stramenopiles_X	Bacillariophyta	Bacillariophyta_X	Raphid-pennate	NA	S	Glycosyltransferase (GlcNAc)	-	-
gene_732458	3.26885	1.10339	2.96254	0.0233575	42.8129	1.63157	3.3692	3.9935	3.72736	0	2.57135	2.44247	4.08837	3.91158	3.53261	0.766448	1.76523	0.830412	0	0	0	0	0	0	0	0		Eukaryota	Stramenopiles	Stramenopiles_X	Bacillariophyta	Bacillariophyta_X	NA	NA	S	Protein of unknown function (DUF726)	-	-
gene_124167	3.265	1.2248	2.66574	0.0460043	21.7371	1.3372	5.05381	2.66234	6.83349	2.19411	4.28558	1.83185	0.817674	2.34695	0	0	3.53046	0.830412	0	0	0	0	0	0	0	0		Eukaryota	Stramenopiles	Stramenopiles_X	Bacillariophyta	Bacillariophyta_X	Araphid-pennate	NA	S	Aldo/keto reductase family	-	-
gene_1366649	3.26189	1.23681	2.63734	0.0488152	20.4854	1.31145	8.42301	0	3.10613	2.19411	4.28558	0.610617	0	3.12927	3.53261	2.29935	1.76523	0	0	1.31869	0	0	0	0	0	0		Eukaryota	Stramenopiles	Stramenopiles_X	Bacillariophyta	Bacillariophyta_X	Radial-centric-basal-Coscinodiscophyceae	NA	S	Major Facilitator Superfamily	-	-
gene_307272	3.2573	1.03257	3.15455	0.01443	69.3001	1.84073	2.5269	3.9935	3.10613	12.0676	4.28558	4.88494	2.45302	0.782317	2.35508	0.766448	2.64785	1.66082	0.703321	1.31869	0	0	0	0.736749	0	0		Eukaryota	Stramenopiles	Stramenopiles_X	Bacillariophyta	Bacillariophyta_X	NA	NA	S	SAD/SRA domain	-	-
gene_659048	3.25597	1.11179	2.92858	0.0253301	39.4787	1.59636	8.42301	1.33117	1.86368	1.09705	2.57135	6.10617	1.63535	0.782317	1.17754	0.766448	1.76523	0	1.40664	1.31869	0	0	0	0	0	0		Eukaryota	Stramenopiles	Stramenopiles_X	Bacillariophyta	Bacillariophyta_X	Radial-centric-basal-Coscinodiscophyceae	NA	S	Mitochondrial biogenesis AIM24	-	-
gene_560043	3.25325	1.04174	3.12291	0.0155901	64.1431	1.80715	6.73841	3.9935	1.86368	0	5.99981	6.10617	5.72372	2.34695	1.17754	0.766448	0.882615	1.66082	2.10996	2.63738	1.11796	0	0	0	0	0		Eukaryota	Stramenopiles	Stramenopiles_X	Bacillariophyta	Bacillariophyta_X	Raphid-pennate	NA	S	Glutathione S-transferase, N-terminal domain	-	-
gene_1372473	3.24981	1.21259	2.68006	0.0446806	22.3811	1.34988	8.42301	2.66234	1.24245	1.09705	4.85699	1.22123	4.90604	0	2.35508	0.766448	0	1.66082	0	1.31869	0	0	0	0	0	0		Eukaryota	Stramenopiles	Stramenopiles_X	Bacillariophyta	Bacillariophyta_X	NA	NA	S	Bacterial protein of unknown function (DUF839)	-	-
gene_129983	3.24845	1.22613	2.64936	0.0476272	20.9964	1.32214	3.3692	0	1.86368	10.9705	5.1427	3.05308	0.817674	1.56463	1.17754	0	0.882615	0.830412	0.703321	0	0	0	0	0	0	0		Eukaryota	Stramenopiles	Stramenopiles_X	Bacillariophyta	Bacillariophyta_X	Polar-centric-Mediophyceae	Thalassiosira punctigera	S	EF-hand domain pair	-	-
gene_1661417	3.24699	1.1139	2.91497	0.0261902	38.1822	1.58186	7.58071	2.66234	3.10613	0	3.14276	1.22123	2.45302	4.6939	0	1.5329	0.882615	0.830412	0.703321	1.31869	0	0	0	0	0	0		Eukaryota	Stramenopiles	Stramenopiles_X	Bacillariophyta	Bacillariophyta_X	Radial-centric-basal-Coscinodiscophyceae	NA	S	FUN14 family	-	-
gene_1661224	3.24572	1.1001	2.95038	0.0240026	41.6622	1.61974	6.73841	0	2.48491	2.19411	6.57122	6.71679	2.45302	2.34695	2.35508	1.5329	0	3.32165	0	5.27476	1.11796	0	0	0	0	0		Eukaryota	Stramenopiles	Stramenopiles_X	Bacillariophyta	Bacillariophyta_X	Polar-centric-Mediophyceae	Thalassiosira rotula GSO102	S	Belongs to the peroxisomal membrane protein PXMP2 4 family	-	ko:K13348
gene_1594	3.24217	0.812934	3.98824	0.00129281	773.508	2.88846	46.3266	26.6234	13.667	0	12.2853	20.1504	14.7181	12.5171	11.7754	4.59869	6.17831	4.15206	9.84649	7.91213	2.23591	0	5.42196	1.4735	0	0		Eukaryota	Stramenopiles	Stramenopiles_X	Bacillariophyta	Bacillariophyta_X	Radial-centric-basal-Coscinodiscophyceae	NA	S	alpha/beta hydrolase fold	-	-
gene_1098886	3.24191	0.964721	3.36046	0.00829371	120.573	2.08125	6.73841	2.66234	4.34858	17.5529	13.4282	13.4336	4.08837	3.12927	3.53261	3.83224	3.53046	1.66082	2.81328	1.31869	2.23591	0	0	0	1.40708	0		Eukaryota	Stramenopiles	Stramenopiles_X	Bacillariophyta	Bacillariophyta_X	Polar-centric-Mediophyceae	NA	S	Plasma-membrane choline transporter	-	-
gene_1609530	3.24076	1.16593	2.77954	0.0358939	27.8599	1.44498	10.9499	1.33117	4.96981	0	0.857116	1.22123	2.45302	1.56463	1.17754	1.5329	0	0.830412	2.10996	1.31869	0	0	0	0	0	0		Eukaryota	Stramenopiles	Stramenopiles_X	Bacillariophyta	Bacillariophyta_X	Radial-centric-basal-Coscinodiscophyceae	NA	S	PPR repeat	-	-
gene_574158	3.2394	1.02378	3.16416	0.0141704	70.5697	1.84862	9.26531	1.33117	4.34858	8.77643	8.28546	6.71679	5.72372	3.91158	3.53261	1.5329	3.53046	0	0.703321	1.31869	1.11796	0	1.80732	0	0	0		Eukaryota	Stramenopiles	Stramenopiles_X	Bacillariophyta	Bacillariophyta_X	Polar-centric-Mediophyceae	NA	S	Presenilin, signal peptide peptidase, family	-	ko:K09595
gene_342770	3.23563	1.16795	2.77036	0.036645	27.2889	1.43599	5.89611	1.33117	1.24245	0	2.85705	1.83185	0.817674	3.12927	7.06523	3.06579	0.882615	0	0	2.63738	0	0	0	0	0	0		Eukaryota	Stramenopiles	Stramenopiles_X	Bacillariophyta	Bacillariophyta_X	Radial-centric-basal-Coscinodiscophyceae	NA	S	Las17-binding protein actin regulator	-	-
gene_1417232	3.23506	0.996189	3.24744	0.0112966	88.5226	1.94705	13.4768	5.32467	5.59104	2.19411	3.14276	5.49555	8.17674	2.34695	0	2.29935	1.76523	3.32165	3.5166	2.63738	2.23591	0	0	0	0	0		Eukaryota	Stramenopiles	Stramenopiles_X	Bacillariophyta	NA	NA	NA	S	programmed cell death	PDCD6IP	ko:K12200
gene_432825	3.23078	1.14077	2.8321	0.0317328	31.5132	1.49849	12.6345	0	1.86368	0	4.28558	4.27432	2.45302	7.04085	2.35508	1.5329	0	1.66082	2.10996	1.31869	0	0	0	0.736749	0	0		Eukaryota	Stramenopiles	Stramenopiles_X	Bacillariophyta	Bacillariophyta_X	Radial-centric-basal-Coscinodiscophyceae	NA	S	Metallo-beta-lactamase superfamily	-	-
gene_708385	3.2271	1.02707	3.14203	0.014851	67.3355	1.82824	9.26531	0	2.48491	6.58232	12.2853	6.10617	2.45302	0.782317	2.35508	3.83224	0.882615	3.32165	3.5166	2.63738	1.11796	0	0	0.736749	0	0		Eukaryota	Stramenopiles	Stramenopiles_X	Bacillariophyta	Bacillariophyta_X	Polar-centric-Mediophyceae	Thalassiosira, Strain NH16	S	Domain present in PSD-95, Dlg, and ZO-1/2.	-	-
gene_1400395	3.2206	1.16901	2.75499	0.0380154	26.3051	1.42004	5.89611	0	0.621226	2.19411	5.4284	1.83185	0.817674	0	1.17754	0	2.64785	4.15206	2.10996	2.63738	0	0	0	0	0	0		Eukaryota	Stramenopiles	Stramenopiles_X	Bacillariophyta	Bacillariophyta_X	Polar-centric-Mediophyceae	Thalassiosira miniscula, Strain CCMP1093	S	Protein of unknown function (DUF1499)	-	-
gene_782484	3.22015	1.11231	2.89502	0.0273895	36.5103	1.56242	2.5269	2.66234	3.10613	0	3.99988	3.6637	0.817674	1.56463	0	0.766448	4.41308	0	2.10996	3.95607	0	0	0	0	0	0		Eukaryota	Stramenopiles	Stramenopiles_X	Bacillariophyta	Bacillariophyta_X	NA	NA	S	protein localization to ciliary transition zone	CC2D2A	ko:K16457,ko:K19352
gene_399323	3.21692	0.919905	3.49701	0.00569311	175.651	2.24465	53.065	11.9805	9.93962	0	3.42846	9.15925	10.6298	19.5579	9.42031	0.766448	5.29569	2.49124	21.0996	18.4616	4.47182	0	1.80732	1.4735	0	0		Eukaryota	Stramenopiles	Stramenopiles_X	Bacillariophyta	Bacillariophyta_X	NA	NA	S	Beta propeller domain	-	-
gene_1330114	3.20952	1.04719	3.0649	0.0181663	55.0471	1.74073	5.89611	2.66234	0.621226	0	2.85705	2.44247	2.45302	2.34695	1.17754	2.29935	2.64785	2.49124	1.40664	0	0	0	0	0	0	0		Eukaryota	Stramenopiles	Stramenopiles_X	Bacillariophyta	Bacillariophyta_X	NA	NA	S	Methyltransferase domain	-	-
gene_448831	3.20866	1.11351	2.88157	0.0283144	35.3178	1.54799	6.73841	2.66234	3.10613	0	2.28564	1.83185	4.08837	1.56463	0	2.29935	1.76523	0	0.703321	2.63738	0	0	0	0	0	0		Eukaryota	Stramenopiles	Stramenopiles_X	Bacillariophyta	Bacillariophyta_X	Radial-centric-basal-Coscinodiscophyceae	NA	S	Protein of unknown function (DUF1336)	-	-
gene_1385909	3.20494	1.13039	2.83524	0.0315052	31.7407	1.50162	6.73841	3.9935	2.48491	2.19411	3.42846	2.44247	3.2707	1.56463	1.17754	0.766448	0	0	1.40664	0	0	0	0	0	0	0		Eukaryota	Stramenopiles	Stramenopiles_X	Bacillariophyta	Bacillariophyta_X	NA	NA	S	U3 small nucleolar RNA-associated protein 6	-	ko:K14557
gene_1702391	3.19821	1.04426	3.06265	0.0182609	54.7617	1.73848	2.5269	3.9935	1.86368	10.9705	5.71411	3.05308	3.2707	3.12927	0	0.766448	0.882615	1.66082	2.10996	1.31869	1.11796	0	0	0	0	0		Eukaryota	Stramenopiles	Stramenopiles_X	Bacillariophyta	Bacillariophyta_X	Polar-centric-Mediophyceae	NA	S	Exocyst complex component Sec3	-	-
gene_1197866	3.19783	0.986879	3.24034	0.011519	86.8133	1.93859	5.05381	3.9935	4.96981	0	5.1427	7.93802	3.2707	3.12927	8.24277	4.59869	3.53046	0	2.81328	5.27476	2.23591	0	0	0	0	0		Eukaryota	Stramenopiles	Stramenopiles_X	Bacillariophyta	Bacillariophyta_X	Radial-centric-basal-Coscinodiscophyceae	NA	S	Pentatricopeptide repeat domain	-	-
gene_429677	3.19722	1.12921	2.83137	0.0317818	31.4645	1.49782	13.4768	2.66234	4.34858	0	2.57135	4.88494	3.2707	3.12927	0	2.29935	1.76523	0.830412	1.40664	0	0	0	1.80732	0	0	0		Eukaryota	Stramenopiles	Stramenopiles_X	Bacillariophyta	Bacillariophyta_X	Radial-centric-basal-Coscinodiscophyceae	Aulacoseira subarctica, Strain CCAP 1002	S	Ribosomal protein S21	-	-
gene_1592511	3.19149	1.1164	2.85873	0.0298604	33.4892	1.52491	7.58071	3.9935	2.48491	0	2.85705	0	1.63535	2.34695	2.35508	1.5329	0.882615	0.830412	0.703321	2.63738	0	0	0	0	0	0		Eukaryota	Stramenopiles	Stramenopiles_X	Bacillariophyta	NA	NA	NA	S	function. Source PGD	-	-
gene_1019644	3.19107	1.15668	2.75882	0.0376915	26.5312	1.42376	5.89611	3.9935	4.34858	0	2.57135	1.22123	1.63535	5.47622	0	0.766448	0.882615	0.830412	1.40664	0	0	0	0	0	0	0		Eukaryota	Stramenopiles	Stramenopiles_X	Bacillariophyta	Bacillariophyta_X	Radial-centric-basal-Coscinodiscophyceae	Aulacoseira subarctica, Strain CCAP 1002	S	SET (Su(var)3-9, Enhancer-of-zeste, Trithorax) domain	-	-
gene_1201263	3.18981	1.11091	2.87135	0.0289496	34.5428	1.53836	5.05381	5.32467	1.24245	3.29116	9.14257	4.88494	2.45302	0.782317	1.17754	1.5329	1.76523	0	0	3.95607	1.11796	0	0	0	0	0		Eukaryota	Stramenopiles	Stramenopiles_X	Bacillariophyta	Bacillariophyta_X	NA	NA	S	Helicase associated domain	-	-
gene_346747	3.17969	1.16523	2.72882	0.0401143	24.9288	1.3967	5.89611	6.65584	2.48491	0	3.42846	2.44247	3.2707	0.782317	1.17754	0.766448	0.882615	0	1.40664	0	0	0	0	0	0	0		Eukaryota	Stramenopiles	Stramenopiles_X	Bacillariophyta	NA	NA	NA	S	Autophagy-related protein 13	-	-
gene_1026954	3.17773	1.18756	2.67584	0.0450654	22.19	1.34616	0.842301	0	2.48491	0	3.99988	4.88494	4.90604	3.91158	0	0.766448	0	1.66082	2.10996	2.63738	0	0	0	0	0	0		Eukaryota	Stramenopiles	Stramenopiles_X	Bacillariophyta	Bacillariophyta_X	Radial-centric-basal-Coscinodiscophyceae	NA	S	Methyltransferase domain	-	-
gene_180039	3.17479	0.820943	3.86725	0.00189342	528.144	2.72275	21.0575	5.32467	6.21226	1.09705	11.7139	13.4336	8.17674	10.9524	7.06523	4.59869	6.17831	4.15206	14.7697	6.59345	4.47182	0	0	0.736749	0	0		Eukaryota	Stramenopiles	Stramenopiles_X	Bacillariophyta	Bacillariophyta_X	Radial-centric-basal-Coscinodiscophyceae	NA	S	Domain in cystathionine beta-synthase and other proteins.	-	-
gene_18533	3.17251	1.05012	3.02108	0.020161	49.6008	1.69549	4.21151	3.9935	4.34858	4.38822	6.28552	4.88494	2.45302	0	0	1.5329	1.76523	0.830412	3.5166	1.31869	0	0	1.80732	0	0	0		Eukaryota	Stramenopiles	Stramenopiles_X	Bacillariophyta	Bacillariophyta_X	NA	NA	S	Putative amidoligase enzyme	-	-
gene_1487943	3.17079	1.19897	2.6446	0.0480347	20.8183	1.31844	4.21151	1.33117	1.86368	0	3.71417	1.83185	3.2707	7.04085	1.17754	0	0	2.49124	1.40664	0	0	0	0	0	0	0		Eukaryota	Stramenopiles	Stramenopiles_X	Bacillariophyta	Bacillariophyta_X	NA	NA	S	Histidine phosphatase superfamily (branch 2)	-	-
gene_525051	3.16894	0.690581	4.5888	0.000156873	6374.58	3.80445	351.24	55.909	121.76	554.012	267.992	213.105	59.6902	63.3676	47.1015	45.9869	170.345	186.012	78.0686	36.9233	43.6003	26.9067	30.7244	5.894	0	1.05452		Eukaryota	Stramenopiles	Stramenopiles_X	Bacillariophyta	Bacillariophyta_X	Polar-centric-Mediophyceae	Thalassiosira pseudonana	S	PsaD	psaD	ko:K02692
gene_1390972	3.1616	1.0972	2.88152	0.0283144	35.3178	1.54799	12.6345	2.66234	7.45472	0	4.57129	5.49555	5.72372	1.56463	3.53261	3.06579	0	4.98247	2.10996	0	0	0	0	1.4735	0	0		Eukaryota	Stramenopiles	Stramenopiles_X	Bacillariophyta	Bacillariophyta_X	Radial-centric-basal-Coscinodiscophyceae	NA	S	Ankyrin repeat	-	-
gene_335822	3.16034	1.05353	2.99977	0.0213405	46.8593	1.6708	6.73841	2.66234	5.59104	8.77643	10.2854	6.10617	3.2707	3.91158	1.17754	1.5329	0.882615	3.32165	0	1.31869	0	3.58756	0	0	0	0		Eukaryota	Stramenopiles	Stramenopiles_X	Bacillariophyta	Bacillariophyta_X	Polar-centric-Mediophyceae	NA	S	Vps51/Vps67	-	-
gene_1226749	3.15268	1.06172	2.96941	0.0230029	43.4728	1.63822	5.05381	3.9935	0.621226	4.38822	7.42834	2.44247	2.45302	2.34695	0	3.06579	0.882615	4.98247	1.40664	0	0	0	1.80732	0	0	0		Eukaryota	Stramenopiles	Stramenopiles_X	Bacillariophyta	Bacillariophyta_X	Polar-centric-Mediophyceae	NA	S	Degradation arginine-rich protein for mis-folding	-	-
gene_1273730	3.14911	1.02268	3.07927	0.0175164	57.0894	1.75656	7.58071	13.3117	5.59104	0	2.28564	2.44247	4.90604	1.56463	4.71015	2.29935	1.76523	0.830412	3.5166	5.27476	0	0	0	1.4735	0	0		Eukaryota	Stramenopiles	Stramenopiles_X	Bacillariophyta	Bacillariophyta_X	Polar-centric-Mediophyceae	NA	S	Domain in Tre-2, BUB2p, and Cdc16p. Probable Rab-GAPs.	-	-
gene_166561	3.14862	1.11284	2.82935	0.031945	31.3038	1.4956	4.21151	2.66234	3.72736	0	4.57129	1.83185	1.63535	3.12927	0	1.5329	0	0.830412	2.10996	1.31869	0	0	0	0	0	0		Eukaryota	Stramenopiles	Stramenopiles_X	Bacillariophyta	Bacillariophyta_X	Radial-centric-basal-Coscinodiscophyceae	NA	S	Ankyrin repeat	-	-
gene_1096635	3.14676	0.833502	3.77535	0.00251205	398.081	2.59997	311.651	49.2532	113.063	539.751	82.5688	75.1059	21.2595	27.3811	21.1957	19.1612	74.1397	88.0237	30.9461	7.91213	25.713	5.38134	34.3391	5.894	0	0		Eukaryota	Stramenopiles	Stramenopiles_X	Bacillariophyta	Bacillariophyta_X	Raphid-pennate	Nitzschia sp. RCC80	S	photosynthesis	psbJ	ko:K02711
gene_1456881	3.14307	1.12056	2.80491	0.0338079	29.5789	1.47098	10.1076	2.66234	1.24245	5.48527	6.85693	3.05308	1.63535	1.56463	1.17754	2.29935	0	0	0.703321	2.63738	0	0	1.80732	0	0	0		Eukaryota	Stramenopiles	Stramenopiles_X	Bacillariophyta	Bacillariophyta_X	Polar-centric-Mediophyceae	Thalassiosira miniscula, Strain CCMP1093	S	protein transmembrane transport	TOMM70A	ko:K00738,ko:K17768
gene_449537	3.13442	1.05447	2.97251	0.0228384	43.7858	1.64133	8.42301	1.33117	1.86368	21.9411	11.1425	8.54864	5.72372	7.04085	1.17754	0.766448	7.06092	4.15206	1.40664	0	0	1.79378	3.61464	0	0	0		Eukaryota	Stramenopiles	Stramenopiles_X	Bacillariophyta	Bacillariophyta_X	Polar-centric-Mediophyceae	NA	S	Dock homology region 2	-	-
gene_261967	3.13277	0.98463	3.18168	0.0135127	74.0046	1.86926	36.2189	7.98701	4.96981	0	7.14263	8.54864	4.90604	13.2994	8.24277	4.59869	3.53046	2.49124	2.81328	1.31869	2.23591	3.58756	0	0	0	0		Eukaryota	Stramenopiles	Stramenopiles_X	Bacillariophyta	NA	NA	NA	S	Tetratricopeptide repeat	-	-
gene_627830	3.13151	1.10391	2.83674	0.031411	31.836	1.50292	4.21151	5.32467	3.72736	0	5.1427	6.71679	3.2707	2.34695	1.17754	3.83224	0	1.66082	0	1.31869	0	1.79378	0	0	0	0		Eukaryota	Stramenopiles	Stramenopiles_X	Bacillariophyta	Bacillariophyta_X	Radial-centric-basal-Coscinodiscophyceae	NA	S	Aldo/keto reductase family	-	-
gene_1162493	3.12678	1.09642	2.85182	0.0303242	32.977	1.51821	3.3692	3.9935	0.621226	4.38822	3.71417	3.6637	0.817674	0.782317	0	2.29935	0	1.66082	1.40664	1.31869	0	0	0	0	0	0		Eukaryota	Stramenopiles	Stramenopiles_X	Bacillariophyta	Bacillariophyta_X	Polar-centric-Mediophyceae	Detonula confervacea, Strain CCMP 353	S	Domain in Tre-2, BUB2p, and Cdc16p. Probable Rab-GAPs.	-	-
gene_1217217	3.12537	1.1446	2.73054	0.0399581	25.0262	1.39839	15.1614	3.9935	6.21226	0	5.1427	7.3274	4.08837	3.12927	4.71015	0.766448	0	0	2.10996	2.63738	2.23591	0	0	0	0	0		Eukaryota	Stramenopiles	Stramenopiles_X	Bacillariophyta	Bacillariophyta_X	NA	NA	S	Protein of unknown function (DUF1295)	-	-
gene_615055	3.12321	0.771625	4.04757	0.00106818	936.167	2.97135	37.0612	11.9805	8.69717	2.19411	10.2854	15.2654	10.6298	14.0817	11.7754	9.96383	5.29569	4.98247	9.14317	2.63738	1.11796	1.79378	0	3.68375	0	0		Eukaryota	Stramenopiles	Stramenopiles_X	Bacillariophyta	Bacillariophyta_X	Radial-centric-basal-Coscinodiscophyceae	NA	S	Chloroplast envelope transporter	-	-
gene_559876	3.12313	0.865312	3.60925	0.00411476	243.027	2.38566	26.1113	15.974	18.0156	17.5529	14.2853	9.15925	4.90604	3.91158	2.35508	3.06579	7.06092	3.32165	2.10996	6.59345	2.23591	0	5.42196	0	0	0		Eukaryota	Stramenopiles	Stramenopiles_X	Bacillariophyta	Bacillariophyta_X	Polar-centric-Mediophyceae	Thalassiosira gravida, Strain GMp14c1	S	Bestrophin, RFP-TM, chloride channel	-	ko:K08994
gene_127219	3.12102	1.02328	3.05002	0.0188113	53.1594	1.72558	6.73841	2.66234	1.86368	2.19411	4.85699	4.27432	4.90604	1.56463	3.53261	0	1.76523	0.830412	2.10996	1.31869	1.11796	0	0	0	0	0		Eukaryota	Stramenopiles	Stramenopiles_X	Bacillariophyta	Bacillariophyta_X	Polar-centric-Mediophyceae	Skeletonema marinoi FE7	S	protein transport	-	-
gene_429174	3.11924	1.18205	2.63884	0.0486496	20.5551	1.31292	8.42301	1.33117	3.10613	1.09705	7.14263	7.93802	3.2707	2.34695	0	0.766448	0	1.66082	0.703321	0	1.11796	0	0	0	0	0		Eukaryota	Stramenopiles	Stramenopiles_X	Bacillariophyta	Bacillariophyta_X	Polar-centric-Mediophyceae	NA	S	Spinocerebellar ataxia type 10 protein domain	-	ko:K19323
gene_1579606	3.11844	1.03789	3.0046	0.0210858	47.4253	1.67601	5.89611	1.33117	0.621226	2.19411	4.28558	6.10617	2.45302	1.56463	4.71015	0	4.41308	1.66082	2.10996	1.31869	1.11796	0	0	0	0	0		Eukaryota	Stramenopiles	Stramenopiles_X	Bacillariophyta	Bacillariophyta_X	NA	NA	S	Domain present in PSD-95, Dlg, and ZO-1/2.	-	-
gene_1357153	3.11731	1.11465	2.79666	0.0344566	29.022	1.46273	0.842301	5.32467	0.621226	5.48527	5.1427	6.10617	2.45302	0.782317	2.35508	0	1.76523	5.81289	0	2.63738	0	0	1.80732	0	0	0		Eukaryota	Stramenopiles	Stramenopiles_X	Bacillariophyta	Bacillariophyta_X	Polar-centric-Mediophyceae	NA	S	Ankyrin repeat	-	-
gene_202890	3.11728	1.07135	2.90967	0.0264311	37.8342	1.57788	5.89611	1.33117	2.48491	3.29116	6.57122	6.71679	3.2707	0.782317	3.53261	1.5329	0.882615	0.830412	0.703321	0	1.11796	0	0	0	0	0		Eukaryota	Stramenopiles	Stramenopiles_X	Bacillariophyta	Bacillariophyta_X	Polar-centric-Mediophyceae	Thalassiosira punctigera	S	Calcium-dependent channel, 7TM region, putative phosphate	-	ko:K21989
gene_578322	3.11529	0.998168	3.121	0.0156756	63.7936	1.80478	8.42301	3.9935	3.72736	12.0676	11.4282	12.2123	10.6298	3.12927	1.17754	0.766448	0.882615	4.15206	1.40664	3.95607	0	3.58756	1.80732	0	0	0		Eukaryota	Stramenopiles	Stramenopiles_X	Bacillariophyta	Bacillariophyta_X	Polar-centric-Mediophyceae	NA	S	ankyrin repeats	-	-
gene_129132	3.11293	0.986735	3.15477	0.0144272	69.3133	1.84082	15.1614	3.9935	8.07594	0	4.57129	4.27432	6.54139	3.91158	0	2.29935	6.17831	3.32165	9.14317	2.63738	0	0	1.80732	1.4735	0	0		Eukaryota	Stramenopiles	Stramenopiles_X	Bacillariophyta	Bacillariophyta_X	Radial-centric-basal-Coscinodiscophyceae	NA	S	violaxanthin	-	-
gene_1127526	3.09978	1.17047	2.64833	0.0477047	20.9623	1.32144	6.73841	2.66234	3.10613	0	2.28564	1.83185	2.45302	0.782317	2.35508	2.29935	0	0	2.81328	0	0	0	0	0	0	0		Eukaryota	Stramenopiles	Stramenopiles_X	Bacillariophyta	Bacillariophyta_X	Radial-centric-basal-Coscinodiscophyceae	NA	S	Calcineurin-like phosphoesterase superfamily domain	-	-
gene_1400427	3.09765	1.01632	3.04792	0.0188782	52.9712	1.72404	18.5306	7.98701	8.69717	0	6.85693	8.54864	5.72372	6.25853	1.17754	3.83224	1.76523	0.830412	3.5166	1.31869	2.23591	0	1.80732	0	0	0		Eukaryota	Stramenopiles	Stramenopiles_X	Bacillariophyta	Bacillariophyta_X	NA	NA	S	Vta1 like	-	ko:K12199
gene_1020770	3.0888	1.10187	2.80324	0.0339672	29.4402	1.46894	5.89611	7.98701	1.24245	13.1646	14.8567	10.9911	4.08837	5.47622	7.06523	3.83224	0	2.49124	0	0	1.11796	0	3.61464	0	0	0		Eukaryota	Stramenopiles	Stramenopiles_X	Bacillariophyta	Bacillariophyta_X	Polar-centric-Mediophyceae	NA	S	PPR repeat	-	-
gene_618201	3.08676	1.03859	2.97208	0.022858	43.7484	1.64096	3.3692	2.66234	1.86368	1.09705	2.28564	4.88494	1.63535	1.56463	2.35508	0.766448	1.76523	1.66082	0	1.31869	0	0	0	0	0	0		Eukaryota	Stramenopiles	Stramenopiles_X	Bacillariophyta	Bacillariophyta_X	Radial-centric-basal-Coscinodiscophyceae	NA	S	Tocopherol cyclase	-	ko:K09834
gene_272142	3.0847	1.12747	2.73594	0.0395445	25.288	1.40291	10.1076	3.9935	0	4.38822	2.85705	4.27432	0	2.34695	2.35508	2.29935	1.76523	3.32165	0.703321	0	1.11796	0	0	0	0	0		Eukaryota	Stramenopiles	Stramenopiles_X	Bacillariophyta	Bacillariophyta_X	Polar-centric-Mediophyceae	Detonula confervacea, Strain CCMP 353	S	Ribosomal protein S6	-	-
gene_444415	3.07909	0.704203	4.37244	0.000342919	2916.14	3.46481	80.0186	31.948	24.2278	2.19411	19.428	37.8583	24.5302	26.5988	21.1957	13.7961	12.3566	6.6433	16.1764	6.59345	2.23591	3.58756	10.8439	1.4735	0	0		Eukaryota	Stramenopiles	Stramenopiles_X	Bacillariophyta	Bacillariophyta_X	Radial-centric-basal-Coscinodiscophyceae	NA	S	Bestrophin, RFP-TM, chloride channel	-	ko:K08994
gene_1679991	3.07877	1.0231	3.00927	0.020845	47.9731	1.681	8.42301	3.9935	3.10613	2.19411	1.99994	2.44247	4.08837	2.34695	3.53261	2.29935	0.882615	0.830412	0	2.63738	1.11796	0	0	0	0	0		Eukaryota	Stramenopiles	Stramenopiles_X	Bacillariophyta	Bacillariophyta_X	NA	NA	S	Methyltransferase FkbM domain	-	-
gene_1320513	3.07199	1.03121	2.97901	0.0224688	44.5061	1.64842	4.21151	1.33117	0	3.29116	3.71417	6.71679	3.2707	3.12927	1.17754	0.766448	0.882615	3.32165	2.81328	2.63738	0	0	1.80732	0	0	0		Eukaryota	Stramenopiles	Stramenopiles_X	Bacillariophyta	Bacillariophyta_X	Polar-centric-Mediophyceae	NA	S	Methyltransferase domain	-	-
gene_726969	3.06657	1.07797	2.84476	0.0308089	32.4582	1.51132	7.58071	1.33117	2.48491	1.09705	1.99994	1.83185	0.817674	0.782317	1.17754	0	1.76523	2.49124	2.10996	1.31869	0	0	0	0	0	0		Eukaryota	Stramenopiles	Stramenopiles_X	Bacillariophyta	Bacillariophyta_X	NA	NA	S	SNARE associated Golgi protein	-	-
gene_588794	3.05892	1.14728	2.66624	0.0459753	21.7508	1.33748	7.58071	1.33117	3.72736	1.09705	1.14282	2.44247	0	1.56463	2.35508	1.5329	1.76523	0	2.10996	0	0	0	0	0	0	0		Eukaryota	Stramenopiles	Stramenopiles_X	Bacillariophyta	Bacillariophyta_X	NA	NA	S	Golgi transport vesicle coating	TMED4	ko:K20346,ko:K20352
gene_1518882	3.05328	0.969442	3.14952	0.0146019	68.4841	1.83559	7.58071	5.32467	3.10613	0	3.14276	4.27432	5.72372	4.6939	3.53261	2.29935	1.76523	0.830412	4.21993	6.59345	0	3.58756	0	0	0	0		Eukaryota	Stramenopiles	Stramenopiles_X	Bacillariophyta	Bacillariophyta_X	Radial-centric-basal-Coscinodiscophyceae	Aulacoseira subarctica, Strain CCAP 1002	S	Dock homology region 2	-	-
gene_519194	3.05231	1.11722	2.73205	0.0398278	25.1081	1.39981	10.1076	5.32467	1.86368	0	1.42853	6.71679	3.2707	1.56463	1.17754	0.766448	0	2.49124	1.40664	1.31869	0	0	1.80732	0	0	0		Eukaryota	Stramenopiles	Stramenopiles_X	Bacillariophyta	Bacillariophyta_X	Radial-centric-basal-Coscinodiscophyceae	Aulacoseira subarctica, Strain CCAP 1002	S	Domain of unknown function DUF21	-	ko:K16302
gene_1133286	3.04503	1.11747	2.72492	0.0404669	24.7116	1.3929	3.3692	5.32467	0.621226	0	0.857116	1.83185	0	0.782317	3.53261	3.83224	0.882615	0.830412	2.10996	3.95607	0	0	0	0	0	0		Eukaryota	Stramenopiles	Stramenopiles_X	Bacillariophyta	Bacillariophyta_X	Araphid-pennate	NA	S	Metallo-beta-lactamase superfamily	-	-
gene_1679482	3.04466	1.1166	2.72673	0.0402972	24.8156	1.39473	5.05381	1.33117	1.86368	0	3.14276	3.05308	2.45302	3.91158	0	0.766448	1.76523	0.830412	1.40664	0	0	0	0	0	0	0		Eukaryota	Stramenopiles	Stramenopiles_X	Bacillariophyta	Bacillariophyta_X	Radial-centric-basal-Coscinodiscophyceae	NA	S	PSP1 C-terminal conserved region	-	-
gene_250847	3.04335	0.936066	3.25121	0.0111972	89.3081	1.95089	10.9499	14.6428	4.34858	4.38822	17.7137	14.6548	8.17674	3.91158	8.24277	5.36514	2.64785	0.830412	0.703321	1.31869	2.23591	1.79378	1.80732	0	0	0		Eukaryota	Stramenopiles	Stramenopiles_X	Bacillariophyta	Bacillariophyta_X	Polar-centric-Mediophyceae	NA	S	Protein of unknown function (DUF1800)	-	-
gene_1631760	3.04207	0.996534	3.05265	0.0186885	53.5088	1.72843	4.21151	1.33117	2.48491	3.29116	8.28546	9.76987	3.2707	3.12927	2.35508	0.766448	1.76523	4.15206	0.703321	5.27476	0	1.79378	1.80732	0	0	0		Eukaryota	Stramenopiles	Stramenopiles_X	Bacillariophyta	Bacillariophyta_X	Polar-centric-Mediophyceae	Thalassiosira punctigera	S	Protein of unknown function (DUF1620)	-	-
gene_526910	3.03732	1.10826	2.74061	0.03916	25.5362	1.40716	5.89611	0	3.72736	0	3.14276	1.83185	4.90604	6.25853	5.88769	1.5329	1.76523	0.830412	0.703321	0	1.11796	0	0	0	0	0		Eukaryota	Stramenopiles	Stramenopiles_X	Bacillariophyta	Bacillariophyta_X	NA	NA	S	Histidine phosphatase superfamily (branch 2)	-	-
gene_1608309	3.03127	1.14672	2.64343	0.0481711	20.7593	1.31721	0.842301	5.32467	0.621226	5.48527	6.85693	6.10617	0.817674	2.34695	0	2.29935	2.64785	0	2.81328	0	1.11796	0	0	0	0	0		Eukaryota	Stramenopiles	Stramenopiles_X	Bacillariophyta	Bacillariophyta_X	NA	NA	S	negative regulation of extracellular matrix assembly	ANTXR1	ko:K20909
gene_1030503	3.03072	1.10748	2.73659	0.0394892	25.3234	1.40352	13.4768	1.33117	3.72736	1.09705	3.99988	9.15925	5.72372	2.34695	0	5.36514	1.76523	0.830412	2.10996	0	0	3.58756	0	0	0	0		Eukaryota	Stramenopiles	Stramenopiles_X	Bacillariophyta	Bacillariophyta_X	NA	NA	S	Helicase associated domain	-	-
gene_19535	3.02532	1.07842	2.80534	0.0338079	29.5789	1.47098	5.05381	2.66234	1.86368	1.09705	4.28558	6.71679	4.08837	1.56463	3.53261	0.766448	3.53046	0.830412	0	0	0	0	1.80732	0	0	0		Eukaryota	Stramenopiles	Stramenopiles_X	Bacillariophyta	Bacillariophyta_X	Polar-centric-Mediophyceae	NA	S	regulation of response to stimulus	-	-
gene_23608	3.02468	1.06854	2.83065	0.0318385	31.4086	1.49705	5.05381	1.33117	2.48491	0	1.71423	1.83185	3.2707	3.12927	1.17754	0.766448	1.76523	2.49124	0.703321	0	0	0	0	0	0	0		Eukaryota	Stramenopiles	Stramenopiles_X	Bacillariophyta	Bacillariophyta_X	Radial-centric-basal-Coscinodiscophyceae	Aulacoseira subarctica, Strain CCAP 1002	S	Haem-degrading	-	-
gene_164602	3.02084	1.06174	2.84519	0.0307899	32.4781	1.51159	3.3692	5.32467	1.86368	0	1.71423	3.05308	2.45302	2.34695	2.35508	1.5329	0.882615	0.830412	0.703321	0	0	0	0	0	0	0		Eukaryota	Stramenopiles	Stramenopiles_X	Bacillariophyta	Bacillariophyta_X	Radial-centric-basal-Coscinodiscophyceae	Aulacoseira subarctica, Strain CCAP 1002	S	ABC1 family	-	-
gene_1653156	3.01211	1.13189	2.66113	0.0465116	21.5	1.33244	1.6846	2.66234	4.34858	0	1.14282	1.83185	0	3.91158	2.35508	1.5329	0.882615	0	4.21993	1.31869	0	0	0	0	0	0		Eukaryota	Stramenopiles	Stramenopiles_X	Bacillariophyta	Bacillariophyta_X	NA	NA	S	Protein of unknown function (DUF1517)	-	-
gene_1276765	3.00753	1.07526	2.79702	0.0344419	29.0344	1.46291	5.89611	0	1.24245	1.09705	2.85705	3.05308	1.63535	0.782317	1.17754	1.5329	1.76523	2.49124	1.40664	0	0	0	0	0	0	0		Eukaryota	Stramenopiles	Stramenopiles_X	Bacillariophyta	Bacillariophyta_X	Radial-centric-basal-Coscinodiscophyceae	NA	S	Macrocin-O-methyltransferase (TylF)	-	-
gene_119080	3.00006	1.0787	2.78118	0.0357346	27.9841	1.44691	1.6846	2.66234	1.24245	1.09705	3.99988	1.83185	2.45302	2.34695	1.17754	1.5329	0.882615	4.15206	0	0	0	0	0	0	0	0		Eukaryota	Stramenopiles	Stramenopiles_X	Bacillariophyta	Bacillariophyta_X	Araphid-pennate	Thalassionema nitzschioides, Strain Unknown	S	Prolyl 4-hydroxylase alpha subunit homologues.	-	-
gene_621492	2.99578	0.723516	4.14058	0.000777308	1286.49	3.10941	66.5418	26.6234	29.1976	50.4645	100.854	70.221	44.1544	39.1158	32.9711	24.5263	15.8871	23.2515	7.73653	6.59345	7.82569	0	21.6878	0	0	1.05452		Eukaryota	Stramenopiles	Stramenopiles_X	Bacillariophyta	Bacillariophyta_X	Polar-centric-Mediophyceae	Skeletonema menzelii CCMP793	S	Belongs to the glutamine synthetase family	-	ko:K01915
gene_1444060	2.97592	1.06057	2.80597	0.0337758	29.607	1.47139	5.05381	6.65584	1.86368	12.0676	4.57129	4.88494	1.63535	2.34695	0	2.29935	1.76523	2.49124	0	5.27476	0	0	3.61464	0	0	0		Eukaryota	Stramenopiles	Stramenopiles_X	Bacillariophyta	Bacillariophyta_X	Raphid-pennate	Nitzschia sp. RCC80	S	DNA binding	-	-
gene_402758	2.97392	1.05449	2.82025	0.0326853	30.5948	1.48565	21.8998	9.31817	5.59104	0	2.28564	6.71679	2.45302	4.6939	1.17754	2.29935	2.64785	6.6433	2.10996	1.31869	3.35387	0	0	0	0	0		Eukaryota	Stramenopiles	Stramenopiles_X	Bacillariophyta	Bacillariophyta_X	Radial-centric-basal-Coscinodiscophyceae	NA	S	Prokaryotic RING finger family 4	-	-
gene_1056425	2.97281	1.09212	2.72205	0.0407294	24.5523	1.39009	4.21151	0	0.621226	7.67938	4.85699	3.6637	4.08837	0.782317	1.17754	2.29935	0.882615	0	2.10996	2.63738	0	0	1.80732	0	0	0		Eukaryota	Stramenopiles	Stramenopiles_X	Bacillariophyta	Bacillariophyta_X	Polar-centric-Mediophyceae	Skeletonema japonicum, Strain CCMP2506	S	Tic22-like family	-	-
gene_365117	2.96608	0.942093	3.1484	0.0146456	68.2797	1.83429	13.4768	1.33117	6.83349	0	3.14276	6.10617	6.54139	3.91158	5.88769	3.83224	3.53046	2.49124	4.21993	2.63738	0	0	1.80732	1.4735	0	0		Eukaryota	Stramenopiles	Stramenopiles_X	Bacillariophyta	Bacillariophyta_X	NA	NA	S	octopamine biosynthetic process	-	-
gene_1653155	2.96206	1.10949	2.66976	0.045649	21.9063	1.34057	8.42301	5.32467	0.621226	0	2.85705	3.6637	2.45302	2.34695	0	0	2.64785	3.32165	2.10996	1.31869	0	0	1.80732	0	0	0		Eukaryota	Stramenopiles	Stramenopiles_X	Bacillariophyta	Bacillariophyta_X	Polar-centric-Mediophyceae	NA	S	Protein of unknown function (DUF1517)	-	-
gene_1670841	2.96014	1.11895	2.64546	0.0479623	20.8497	1.3191	8.42301	1.33117	3.10613	2.19411	7.14263	2.44247	1.63535	0.782317	0	0	1.76523	0.830412	2.81328	1.31869	1.11796	0	0	0	0	0		Eukaryota	Stramenopiles	Stramenopiles_X	Bacillariophyta	Bacillariophyta_X	Polar-centric-Mediophyceae	Thalassiosira antarctica, Strain CCMP982	S	Flavin containing amine oxidoreductase	-	-
gene_1052906	2.95046	1.11737	2.64054	0.0484888	20.6233	1.31436	4.21151	0	0.621226	0	2.28564	3.6637	0.817674	1.56463	4.71015	3.06579	0.882615	0.830412	0.703321	1.31869	0	0	0	0	0	0		Eukaryota	Stramenopiles	Stramenopiles_X	Bacillariophyta	Bacillariophyta_X	NA	NA	S	Leucine rich repeat N-terminal domain	-	-
gene_1024222	2.93056	1.04426	2.80634	0.0337524	29.6275	1.47169	3.3692	2.66234	1.86368	7.67938	4.57129	3.05308	0	2.34695	1.17754	1.5329	2.64785	1.66082	1.40664	0	0	0	1.80732	0	0	0		Eukaryota	Stramenopiles	Stramenopiles_X	Bacillariophyta	Bacillariophyta_X	NA	NA	S	SPX domain	-	-
gene_1699045	2.92945	0.998153	2.93488	0.0249047	40.1531	1.60372	27.7959	7.98701	8.69717	0	5.4284	5.49555	5.72372	4.6939	2.35508	3.06579	5.29569	0.830412	7.73653	18.4616	0	7.17512	0	0	0	0		Eukaryota	Stramenopiles	Stramenopiles_X	Bacillariophyta	Bacillariophyta_X	NA	NA	S	Adenylate and Guanylate cyclase catalytic domain	-	-
gene_1525337	2.92768	1.06992	2.73635	0.0395034	25.3143	1.40337	3.3692	1.33117	3.72736	1.09705	1.42853	1.22123	1.63535	1.56463	0	0.766448	1.76523	1.66082	4.21993	0	0	0	0	0	0	0		Eukaryota	Stramenopiles	Stramenopiles_X	Bacillariophyta	Bacillariophyta_X	NA	NA	S	BRO1-like domain	-	-
gene_592695	2.92732	1.02484	2.85636	0.0300252	33.3053	1.52251	5.89611	1.33117	0	4.38822	10.8568	3.6637	3.2707	3.12927	2.35508	1.5329	3.53046	1.66082	1.40664	3.95607	0	1.79378	1.80732	0	0	0		Eukaryota	Stramenopiles	Stramenopiles_X	Bacillariophyta	Bacillariophyta_X	Polar-centric-Mediophyceae	NA	S	Protein of unknown function (DUF1620)	-	-
gene_1230572	2.9269	0.861848	3.39607	0.00756245	132.232	2.12134	21.8998	10.6493	19.258	7.67938	19.1423	8.54864	9.81209	9.3878	8.24277	2.29935	1.76523	6.6433	0.703321	3.95607	5.58978	0	1.80732	0	0	0		Eukaryota	Stramenopiles	Stramenopiles_X	Bacillariophyta	Bacillariophyta_X	NA	NA	S	vWA found in TerF C terminus	-	-
gene_1288928	2.92322	1.08028	2.70599	0.0422522	23.6674	1.37415	5.89611	1.33117	1.86368	10.9705	7.14263	6.71679	2.45302	0.782317	0	2.29935	2.64785	4.15206	0	1.31869	1.11796	0	1.80732	0	0	0		Eukaryota	Stramenopiles	Stramenopiles_X	Bacillariophyta	Bacillariophyta_X	NA	NA	S	regulation of response to stimulus	-	-
gene_1285885	2.91718	1.10262	2.64569	0.0479389	20.8599	1.31931	8.42301	2.66234	5.59104	0	1.71423	7.3274	6.54139	0.782317	7.06523	4.59869	0.882615	0.830412	1.40664	0	2.23591	0	0	0	0	0		Eukaryota	Stramenopiles	Stramenopiles_X	Bacillariophyta	Bacillariophyta_X	Radial-centric-basal-Coscinodiscophyceae	Aulacoseira subarctica, Strain CCAP 1002	S	ABC transporter	-	-
gene_1651249	2.90829	1.07618	2.70243	0.04255	23.5017	1.3711	2.5269	3.9935	2.48491	3.29116	5.4284	5.49555	0	3.12927	0	1.5329	1.76523	1.66082	1.40664	0	0	0	1.80732	0	0	0		Eukaryota	Stramenopiles	Stramenopiles_X	Bacillariophyta	Bacillariophyta_X	Polar-centric-Mediophyceae	NA	S	SCF complex assembly	-	ko:K17263
gene_1415150	2.90562	1.07332	2.70714	0.0421327	23.7345	1.37538	4.21151	0	4.96981	1.09705	8.28546	10.3805	2.45302	0.782317	1.17754	6.89804	0.882615	1.66082	1.40664	1.31869	1.11796	0	0	0	1.40708	0		Eukaryota	Stramenopiles	Stramenopiles_X	Bacillariophyta	Bacillariophyta_X	Polar-centric-Mediophyceae	Thalassiosira rotula CCMP3096	S	cytoskeletal protein binding	-	-
gene_696199	2.90337	1.02058	2.84481	0.0308089	32.4582	1.51132	5.05381	5.32467	4.34858	0	1.71423	3.6637	3.2707	2.34695	1.17754	0.766448	1.76523	0.830412	2.10996	1.31869	1.11796	0	0	0	0	0		Eukaryota	Stramenopiles	Stramenopiles_X	Bacillariophyta	Bacillariophyta_X	Radial-centric-basal-Coscinodiscophyceae	NA	S	RNA polymerase II C-terminal domain phosphoserine binding	-	ko:K15177
gene_277806	2.89469	1.02622	2.82075	0.0326427	30.6347	1.48621	8.42301	6.65584	4.96981	2.19411	2.57135	4.88494	0	3.12927	3.53261	4.59869	0.882615	2.49124	2.81328	0	0	3.58756	0	0	0	0		Eukaryota	Stramenopiles	Stramenopiles_X	Bacillariophyta	Bacillariophyta_X	Radial-centric-basal-Coscinodiscophyceae	Dactyliosolen fragilissimus	S	Transmembrane amino acid transporter protein	-	-
gene_338994	2.88676	1.05831	2.7277	0.0402143	24.8668	1.39562	1.6846	0	1.24245	4.38822	7.14263	7.3274	5.72372	3.91158	0	3.83224	1.76523	0.830412	0.703321	6.59345	0	1.79378	0	0.736749	0	0		Eukaryota	Stramenopiles	Stramenopiles_X	Bacillariophyta	Bacillariophyta_X	Polar-centric-Mediophyceae	NA	S	ABC transporter	-	-
gene_115572	2.88262	1.06432	2.70841	0.0420232	23.7964	1.37651	8.42301	2.66234	1.24245	0	3.99988	1.83185	2.45302	4.6939	1.17754	0.766448	1.76523	1.66082	0.703321	1.31869	1.11796	0	0	0	0	0		Eukaryota	Stramenopiles	Stramenopiles_X	Bacillariophyta	Bacillariophyta_X	Radial-centric-basal-Coscinodiscophyceae	Corethron hystrix	S	Cell differentiation family, Rcd1-like	-	ko:K12606
gene_110185	2.86713	0.654742	4.37902	0.000334693	2987.81	3.47535	26.9536	10.6493	10.5608	66.9203	36.856	26.2565	27.8009	13.2994	8.24277	12.2632	25.5958	32.3861	11.2531	5.27476	10.0616	1.79378	5.42196	1.4735	0	0		Eukaryota	Stramenopiles	Stramenopiles_X	Bacillariophyta	Bacillariophyta_X	Polar-centric-Mediophyceae	Detonula confervacea, Strain CCMP 353	S	EF-hand, calcium binding motif	-	-
gene_278855	2.86478	0.917399	3.12272	0.0155952	64.1221	1.80701	43.7997	14.6428	19.8792	0	71.4263	73.8847	23.7125	24.2518	11.7754	18.3948	2.64785	6.6433	7.73653	7.91213	12.2975	0	7.22928	0	0	0		Eukaryota	Stramenopiles	Stramenopiles_X	Bacillariophyta	Bacillariophyta_X	Polar-centric-Mediophyceae	NA	S	zinc finger	-	-
gene_817237	2.86452	1.0078	2.84234	0.0309688	32.2906	1.50908	8.42301	2.66234	2.48491	1.09705	4.85699	3.05308	4.08837	3.12927	7.06523	4.59869	0	1.66082	1.40664	1.31869	2.23591	0	0	0	0	0		Eukaryota	Stramenopiles	Stramenopiles_X	Bacillariophyta	Bacillariophyta_X	Raphid-pennate	NA	S	PPR repeat	-	-
gene_1703712	2.85884	1.03664	2.75778	0.0377769	26.4712	1.42277	3.3692	5.32467	3.10613	2.19411	3.14276	3.6637	0	1.56463	2.35508	0.766448	3.53046	0	1.40664	2.63738	0	0	1.80732	0	0	0		Eukaryota	Stramenopiles	Stramenopiles_X	Bacillariophyta	Bacillariophyta_X	Polar-centric-Mediophyceae	Thalassiosira rotula GSO102	S	ESSS subunit of NADH:ubiquinone oxidoreductase (complex I)	-	-
gene_746935	2.83897	0.8294	3.42291	0.0069971	142.916	2.15508	90.9685	18.6363	17.3943	1.09705	23.4278	28.0884	17.9888	32.8573	20.0182	11.4967	15.0045	7.47371	17.583	14.5056	1.11796	19.7316	0	0	0	0		Eukaryota	Stramenopiles	Stramenopiles_X	Bacillariophyta	Bacillariophyta_X	Radial-centric-basal-Coscinodiscophyceae	NA	S	protein serine/threonine kinase activity	-	-
gene_1363456	2.83835	1.0191	2.78515	0.0354442	28.2134	1.45046	9.26531	3.9935	4.96981	2.19411	3.42846	4.88494	2.45302	3.12927	3.53261	4.59869	0	1.66082	0.703321	0	1.11796	1.79378	0	0	0	0		Eukaryota	Stramenopiles	Stramenopiles_X	Bacillariophyta	Bacillariophyta_X	NA	NA	S	Predicted ATPase of the ABC class	-	-
gene_515196	2.83451	1.02157	2.77467	0.0363237	27.5302	1.43981	4.21151	2.66234	3.72736	5.48527	8.57116	4.27432	3.2707	3.12927	1.17754	2.29935	0.882615	1.66082	0	2.63738	0	0	3.61464	0	0	0		Eukaryota	Stramenopiles	Stramenopiles_X	Bacillariophyta	Bacillariophyta_X	Polar-centric-Mediophyceae	NA	S	Leucine Rich repeat	-	-
gene_1588949	2.83244	1.06868	2.6504	0.0475598	21.0262	1.32276	2.5269	2.66234	1.86368	1.09705	1.71423	1.83185	1.63535	3.91158	2.35508	1.5329	0	0	0.703321	1.31869	0	0	0	0	0	0		Eukaryota	Stramenopiles	Stramenopiles_X	Bacillariophyta	Bacillariophyta_X	Radial-centric-basal-Coscinodiscophyceae	NA	S	Exocyst complex component Sec3	-	-
gene_61337	2.83152	0.699834	4.04598	0.00107469	930.504	2.96872	26.9536	14.6428	4.34858	23.0381	25.4278	18.3185	6.54139	8.60548	8.24277	9.19738	3.53046	6.6433	10.5498	15.8243	2.23591	5.38134	5.42196	0	0	0		Eukaryota	Stramenopiles	Stramenopiles_X	Bacillariophyta	Bacillariophyta_X	Polar-centric-Mediophyceae	Thalassiosira antarctica, Strain CCMP982	S	Eukaryotic porin	-	ko:K15040
gene_1005914	2.81394	0.826564	3.40437	0.00737522	135.589	2.13222	18.5306	1.33117	6.83349	13.1646	13.9996	9.76987	8.17674	4.6939	3.53261	4.59869	6.17831	4.15206	2.10996	5.27476	3.35387	0	3.61464	0	0	0		Eukaryota	Stramenopiles	Stramenopiles_X	Bacillariophyta	Bacillariophyta_X	Polar-centric-Mediophyceae	Thalassiosira punctigera	S	PA domain	-	-
gene_1224489	2.81111	0.956732	2.93824	0.0246748	40.5273	1.60775	5.89611	5.32467	3.72736	9.87349	9.42828	8.54864	1.63535	3.91158	3.53261	2.29935	2.64785	2.49124	1.40664	0	2.23591	0	1.80732	0	0	0		Eukaryota	Stramenopiles	Stramenopiles_X	Bacillariophyta	Bacillariophyta_X	Polar-centric-Mediophyceae	NA	S	RAVE protein 1 C terminal	-	-
gene_221500	2.80814	0.946186	2.96785	0.023081	43.3257	1.63675	0.842301	3.9935	3.72736	0	4.57129	1.83185	4.90604	10.1701	3.53261	6.13159	2.64785	7.47371	14.0664	21.099	2.23591	1.79378	1.80732	0	0	0		Eukaryota	Stramenopiles	Stramenopiles_X	Bacillariophyta	Bacillariophyta_X	Polar-centric-Mediophyceae	NA	S	gliding motility-associated lipoprotein GldJ	gldJ	-
gene_1057722	2.80307	0.770136	3.63971	0.00375768	266.122	2.42508	74.1225	39.935	32.925	54.8527	43.9986	31.7521	11.4474	8.60548	4.71015	13.0296	17.6523	23.2515	4.92325	5.27476	12.2975	1.79378	9.0366	0	0	0		Eukaryota	Stramenopiles	Stramenopiles_X	Bacillariophyta	Bacillariophyta_X	Polar-centric-Mediophyceae	Thalassiosira, Strain NH16	S	1,3-beta-D-glucan synthase activity	-	ko:K11000
gene_327514	2.80218	1.01623	2.75743	0.037801	26.4543	1.4225	7.58071	1.33117	1.86368	5.48527	5.99981	6.10617	0.817674	1.56463	1.17754	3.83224	2.64785	0.830412	1.40664	2.63738	0	0	3.61464	0	0	0		Eukaryota	Stramenopiles	Stramenopiles_X	Bacillariophyta	Bacillariophyta_X	Polar-centric-Mediophyceae	Thalassiosira, Strain NH16	S	mitochondrion organization	-	-
gene_1650215	2.7969	0.936826	2.98551	0.0221107	45.227	1.6554	10.1076	11.9805	6.83349	3.29116	11.9996	4.88494	4.08837	3.12927	0	0.766448	1.76523	3.32165	9.84649	7.91213	3.35387	0	1.80732	0	0	0		Eukaryota	Stramenopiles	Stramenopiles_X	Bacillariophyta	Bacillariophyta_X	Polar-centric-Mediophyceae	NA	S	Paraquat-inducible protein A	-	-
gene_480965	2.78494	1.04484	2.66542	0.0460357	21.7223	1.33691	5.89611	2.66234	8.07594	10.9705	9.71398	5.49555	8.17674	3.12927	0	3.83224	0	1.66082	1.40664	0	1.11796	1.79378	1.80732	0	0	0		Eukaryota	Stramenopiles	Stramenopiles_X	Bacillariophyta	Bacillariophyta_X	Polar-centric-Mediophyceae	NA	S	negative regulation of TOR signaling	-	-
gene_143192	2.78461	1.01071	2.75511	0.0380154	26.3051	1.42004	10.1076	1.33117	1.86368	1.09705	3.42846	4.88494	0.817674	3.12927	2.35508	0.766448	0.882615	3.32165	6.32989	2.63738	1.11796	0	1.80732	0	0	0		Eukaryota	Stramenopiles	Stramenopiles_X	Bacillariophyta	Bacillariophyta_X	Polar-centric-Mediophyceae	NA	S	Beta propeller domain	-	-
gene_1112575	2.78377	1.04925	2.6531	0.0473075	21.1383	1.32507	7.58071	1.33117	1.24245	0	2.28564	3.05308	3.2707	3.12927	1.17754	1.5329	2.64785	1.66082	1.40664	0	1.11796	0	0	0	0	0		Eukaryota	Stramenopiles	Stramenopiles_X	Bacillariophyta	Bacillariophyta_X	NA	NA	S	RNA 7-methylguanosine cap binding	-	-
gene_314914	2.76387	0.93267	2.96339	0.0233303	42.8627	1.63208	14.3191	6.65584	12.4245	24.1352	95.4256	52.5131	22.8949	16.4286	9.42031	8.43093	3.53046	3.32165	0	2.63738	5.58978	3.58756	9.0366	0	0	0		Eukaryota	Stramenopiles	Stramenopiles_X	Bacillariophyta	Bacillariophyta_X	Polar-centric-Mediophyceae	Thalassiosira punctigera	S	Chlorophyll A-B binding protein	-	-
gene_469366	2.76364	1.00821	2.74113	0.0391163	25.5648	1.40764	11.7922	3.9935	1.24245	10.9705	7.99975	4.27432	2.45302	3.12927	5.88769	0.766448	3.53046	2.49124	0	2.63738	1.11796	3.58756	0	0	0	0		Eukaryota	Stramenopiles	Stramenopiles_X	Bacillariophyta	Bacillariophyta_X	Polar-centric-Mediophyceae	NA	S	Ankyrin repeat	-	-
gene_597494	2.71314	0.758957	3.57483	0.00458221	218.235	2.33893	15.1614	5.32467	2.48491	7.67938	20.2851	15.876	10.6298	7.82317	9.42031	5.36514	2.64785	8.30412	4.21993	3.95607	2.23591	3.58756	3.61464	0	0	0		Eukaryota	Stramenopiles	Stramenopiles_X	Bacillariophyta	NA	NA	NA	S	SCP / Tpx-1 / Ag5 / PR-1 / Sc7 family of extracellular domains.	-	-
gene_420070	2.7129	0.980218	2.76765	0.0368952	27.1038	1.43303	7.58071	6.65584	5.59104	0	3.99988	5.49555	5.72372	8.60548	0	1.5329	0.882615	4.15206	3.5166	5.27476	0	1.79378	3.61464	0	0	0		Eukaryota	Stramenopiles	Stramenopiles_X	Bacillariophyta	Bacillariophyta_X	NA	NA	S	regulation of SNARE complex assembly	-	ko:K20184
gene_490250	2.71107	0.694456	3.90387	0.00169262	590.798	2.77144	142.349	71.8831	70.1986	75.6967	86.8544	75.7165	32.707	17.9933	22.3732	15.329	45.0134	50.6552	11.2531	14.5056	31.3028	3.58756	10.8439	2.21025	0	0		Eukaryota	Stramenopiles	Stramenopiles_X	Bacillariophyta	Bacillariophyta_X	NA	NA	S	Protein of unknown function (DUF1501)	-	-
gene_1083373	2.70891	0.791533	3.42236	0.00700581	142.739	2.15454	9.26531	2.66234	4.34858	14.2617	13.7139	7.93802	12.2651	6.25853	3.53261	1.5329	7.06092	4.15206	5.62657	3.95607	2.23591	1.79378	3.61464	0	0	0		Eukaryota	Stramenopiles	Stramenopiles_X	Bacillariophyta	Bacillariophyta_X	Polar-centric-Mediophyceae	Detonula confervacea, Strain CCMP 353	S	EF-hand, calcium binding motif	-	-
gene_391661	2.70611	0.926401	2.9211	0.0257574	38.8239	1.5891	20.2152	6.65584	3.72736	4.38822	8.85687	7.3274	9.81209	2.34695	1.17754	2.29935	1.76523	4.15206	0.703321	3.95607	2.23591	1.79378	1.80732	0	0	0		Eukaryota	Stramenopiles	Stramenopiles_X	Bacillariophyta	Bacillariophyta_X	Polar-centric-Mediophyceae	NA	S	Sulfotransferase family	-	-
gene_203453	2.70006	0.887109	3.04366	0.0190652	52.4516	1.71976	32.0074	5.32467	16.7731	18.6499	23.4278	17.0973	1.63535	5.47622	9.42031	3.83224	6.17831	3.32165	1.40664	0	3.35387	3.58756	3.61464	0	0	0		Eukaryota	Stramenopiles	Stramenopiles_X	Bacillariophyta	Bacillariophyta_X	Polar-centric-Mediophyceae	Skeletonema dohrnii SkelB	S	Photosystem II Pbs27	-	ko:K08902
gene_615009	2.69974	0.935186	2.88685	0.0279466	35.7825	1.55367	29.4805	13.3117	2.48491	0	4.85699	4.27432	8.17674	9.3878	7.06523	3.83224	7.06092	1.66082	4.92325	17.143	0	0	0	5.894	0	0		Eukaryota	Stramenopiles	Stramenopiles_X	Bacillariophyta	Bacillariophyta_X	Polar-centric-Mediophyceae	NA	S	Ankyrin repeats (3 copies)	-	-
gene_27746	2.69438	0.994834	2.70837	0.0420232	23.7964	1.37651	7.58071	5.32467	3.10613	2.19411	3.71417	4.88494	0.817674	0.782317	2.35508	1.5329	3.53046	0.830412	2.81328	1.31869	2.23591	0	0	0	0	0		Eukaryota	Stramenopiles	Stramenopiles_X	Bacillariophyta	Bacillariophyta_X	Radial-centric-basal-Coscinodiscophyceae	NA	S	CRT-like, chloroquine-resistance transporter-like	-	-
gene_1503079	2.69396	0.807265	3.33714	0.00882796	113.276	2.05414	122.134	90.5194	34.1674	3.29116	113.996	99.5306	35.16	18.7756	28.2609	32.1908	11.474	8.30412	16.8797	21.099	14.5334	21.5254	7.22928	0	0	0		Eukaryota	Stramenopiles	Stramenopiles_X	Bacillariophyta	Bacillariophyta_X	NA	NA	S	zinc finger	-	-
gene_47508	2.68891	0.976112	2.75471	0.038033	26.293	1.41984	5.89611	3.9935	2.48491	23.0381	8.85687	5.49555	2.45302	3.12927	2.35508	0.766448	2.64785	5.81289	0.703321	2.63738	3.35387	0	0	0.736749	0	0		Eukaryota	Stramenopiles	Stramenopiles_X	Bacillariophyta	Bacillariophyta_X	NA	NA	S	SdrD B-like domain	-	-
gene_250848	2.66748	0.702981	3.79453	0.00236282	423.224	2.62657	152.457	82.5324	38.516	51.5615	131.71	134.336	40.066	25.0341	40.0363	48.2862	17.6523	29.0644	9.14317	10.5495	21.2412	19.7316	12.6512	2.21025	0	0		Eukaryota	Stramenopiles	Stramenopiles_X	Bacillariophyta	Bacillariophyta_X	NA	NA	S	Protein of unknown function (DUF1800)	-	-
gene_1007708	2.6624	0.96573	2.75688	0.037839	26.4277	1.42206	8.42301	1.33117	1.24245	8.77643	14.2853	12.2123	0.817674	3.12927	5.88769	3.83224	0.882615	1.66082	5.62657	3.95607	3.35387	0	1.80732	0	0	0		Eukaryota	Stramenopiles	Stramenopiles_X	Bacillariophyta	Bacillariophyta_X	Polar-centric-Mediophyceae	NA	S	Domain present in PSD-95, Dlg, and ZO-1/2.	-	-
gene_241309	2.66223	0.984011	2.70549	0.0423062	23.6372	1.3736	4.21151	1.33117	1.24245	8.77643	12.2853	8.54864	2.45302	2.34695	3.53261	2.29935	0.882615	4.15206	1.40664	1.31869	1.11796	1.79378	1.80732	0	0	0		Eukaryota	Stramenopiles	Stramenopiles_X	Bacillariophyta	Bacillariophyta_X	Polar-centric-Mediophyceae	NA	S	SBF-like CPA transporter family (DUF4137)	-	ko:K14347
gene_1024085	2.65335	0.945641	2.80588	0.0337773	29.6057	1.47138	8.42301	1.33117	3.10613	8.77643	11.1425	9.76987	10.6298	4.6939	7.06523	3.06579	0	4.15206	2.10996	0	2.23591	1.79378	1.80732	0	0	0		Eukaryota	Stramenopiles	Stramenopiles_X	Bacillariophyta	Bacillariophyta_X	NA	NA	S	Fibronectin type 3 domain	-	-
gene_1532129	2.64194	0.873438	3.02476	0.0199848	50.038	1.6993	18.5306	6.65584	9.31839	10.9705	9.71398	7.3274	4.08837	3.12927	0	6.13159	2.64785	4.98247	2.81328	2.63738	4.47182	0	1.80732	0	0	0		Eukaryota	Stramenopiles	Stramenopiles_X	Bacillariophyta	Bacillariophyta_X	NA	NA	S	Methyltransferase domain	-	-
gene_6377	2.63475	0.925388	2.84718	0.0306645	32.611	1.51336	29.4805	9.31817	8.69717	1.09705	6.85693	12.2123	8.17674	7.04085	9.42031	2.29935	5.29569	2.49124	1.40664	2.63738	0	8.9689	0	0	0	0		Eukaryota	Stramenopiles	Stramenopiles_X	Bacillariophyta	Bacillariophyta_X	Radial-centric-basal-Coscinodiscophyceae	NA	S	Silicon transporter	-	-
gene_1592512	2.62689	0.995853	2.63783	0.0487639	20.507	1.3119	27.7959	13.3117	11.1821	3.29116	1.71423	3.6637	0.817674	6.25853	3.53261	0.766448	4.41308	0	9.84649	7.91213	3.35387	0	3.61464	0	0	0		Eukaryota	Stramenopiles	Stramenopiles_X	Bacillariophyta	NA	NA	NA	S	function. Source PGD	-	-
gene_696238	2.61308	0.992498	2.63283	0.0493366	20.2689	1.30683	4.21151	2.66234	1.86368	7.67938	3.71417	3.6637	0.817674	0	2.35508	3.83224	2.64785	0.830412	2.10996	2.63738	1.11796	1.79378	0	0	0	0		Eukaryota	Stramenopiles	Stramenopiles_X	Bacillariophyta	Bacillariophyta_X	Polar-centric-Mediophyceae	Skeletonema marinoi SkelA	S	UcrQ family	-	-
gene_214811	2.59035	0.978162	2.64818	0.0477047	20.9623	1.32144	3.3692	5.32467	3.10613	2.19411	3.42846	3.05308	4.90604	3.12927	1.17754	0.766448	1.76523	0	4.21993	1.31869	1.11796	1.79378	0	0	0	0		Eukaryota	Stramenopiles	Stramenopiles_X	Bacillariophyta	Bacillariophyta_X	Radial-centric-basal-Coscinodiscophyceae	Aulacoseira subarctica, Strain CCAP 1002	S	ABC1 family	-	ko:K08869
gene_49741	2.58289	0.884183	2.92122	0.0257541	38.8287	1.58915	352.924	185.032	64.6075	29.6205	186.566	208.831	55.6018	42.2451	47.1015	45.2205	20.3002	24.9124	10.5498	6.59345	43.6003	25.1129	23.4952	0	0	0		Eukaryota	Stramenopiles	Stramenopiles_X	Bacillariophyta	Bacillariophyta_X	Polar-centric-Mediophyceae	NA	S	Protein of unknown function (DUF1501)	-	-
gene_548097	2.57342	0.626121	4.11011	0.000864418	1156.85	3.06328	59.8034	7.98701	23.6066	83.3761	112.854	60.4511	31.0716	20.3402	23.5508	15.329	31.7742	45.6727	29.5395	17.143	17.8873	12.5565	3.61464	6.63075	0	0		Eukaryota	Stramenopiles	Stramenopiles_X	Bacillariophyta	Bacillariophyta_X	Polar-centric-Mediophyceae	Thalassiosira pseudonana	S	Protein of unknown function (DUF1257)	ycf35	-
gene_1434652	2.5586	0.689521	3.71069	0.00306375	326.398	2.51375	144.033	45.2597	65.85	96.5408	67.4265	48.2387	22.8949	16.4286	15.308	17.6283	41.4829	56.468	21.8029	10.5495	17.8873	5.38134	25.3025	1.4735	0	0		Eukaryota	Stramenopiles	Stramenopiles_X	Bacillariophyta	Bacillariophyta_X	Polar-centric-Mediophyceae	Skeletonema menzelii CCMP793	S	Manganese-stabilising protein / photosystem II polypeptide	PsbO	ko:K02716
gene_318402	2.5315	0.696668	3.63372	0.00382211	261.636	2.4177	5.89611	31.948	70.1986	2.19411	14.8567	15.2654	50.6958	24.2518	5.88769	6.89804	15.0045	15.7778	49.9358	63.2971	5.58978	12.5565	7.22928	1.4735	0	2.10905		Eukaryota	Stramenopiles	Stramenopiles_X	Bacillariophyta	Bacillariophyta_X	NA	NA	S	PKD domain	-	-
gene_1117825	2.52571	0.943415	2.6772	0.0449689	22.2376	1.34709	16.0037	5.32467	1.24245	5.48527	10.5711	10.3805	4.90604	2.34695	2.35508	3.83224	2.64785	4.15206	0.703321	1.31869	1.11796	0	5.42196	0	0	0		Eukaryota	Stramenopiles	Stramenopiles_X	Bacillariophyta	Bacillariophyta_X	Polar-centric-Mediophyceae	NA	S	PRA1 family protein	-	-
gene_109323	2.52164	0.928953	2.7145	0.0414881	24.1033	1.38208	10.9499	1.33117	4.34858	15.3588	10.8568	7.93802	2.45302	2.34695	5.88769	1.5329	1.76523	3.32165	1.40664	1.31869	1.11796	3.58756	1.80732	0	0	0		Eukaryota	Stramenopiles	Stramenopiles_X	Bacillariophyta	Bacillariophyta_X	Radial-centric-basal-Coscinodiscophyceae	NA	S	Methyltransferase FkbM domain	-	-
gene_1229535	2.51653	0.770922	3.26431	0.0108359	92.286	1.96514	30.3228	17.3052	18.6368	12.0676	22.8564	25.0353	8.99441	7.04085	4.71015	6.13159	12.3566	9.96495	7.73653	3.95607	13.4155	0	0	0	0	0		Eukaryota	Stramenopiles	Stramenopiles_X	Bacillariophyta	Bacillariophyta_X	Polar-centric-Mediophyceae	NA	S	Cytochrome c oxidase subunit IV	-	-
gene_438545	2.51586	0.837715	3.00323	0.0211534	47.2737	1.67462	279.644	157.078	59.6377	41.6881	164.852	214.327	36.7953	32.8573	29.4385	24.5263	38.8351	34.8773	5.62657	3.95607	27.9489	19.7316	36.1464	1.4735	0	0		Eukaryota	Stramenopiles	Stramenopiles_X	Bacillariophyta	Bacillariophyta_X	Polar-centric-Mediophyceae	NA	S	Protein of unknown function (DUF1501)	-	-
gene_789358	2.46941	0.699121	3.53216	0.00515363	194.038	2.28789	429.574	223.636	171.458	127.258	342.561	355.99	186.43	154.899	103.623	91.9738	63.5483	73.9067	38.6826	22.4177	77.139	48.4321	52.4123	6.63075	0	1.05452		Eukaryota	Stramenopiles	Stramenopiles_X	Bacillariophyta	Bacillariophyta_X	Polar-centric-Mediophyceae	NA	S	Protein of unknown function (DUF1501)	-	-
gene_1056285	2.46843	0.910077	2.71233	0.041687	23.9883	1.38	10.9499	7.98701	3.72736	1.09705	20.5708	10.9911	8.17674	5.47622	2.35508	11.4967	0	4.98247	2.10996	3.95607	5.58978	0	1.80732	0	0	0		Eukaryota	Stramenopiles	Stramenopiles_X	Bacillariophyta	Bacillariophyta_X	NA	NA	S	Vacuole effluxer Atg22 like	-	-
gene_1096915	2.46022	0.774961	3.17464	0.0137781	72.5789	1.86081	16.0037	5.32467	12.4245	15.3588	21.7136	15.2654	5.72372	8.60548	5.88769	5.36514	7.94354	4.98247	2.81328	2.63738	0	10.7627	1.80732	0	0	0		Eukaryota	Stramenopiles	Stramenopiles_X	Bacillariophyta	Bacillariophyta_X	Polar-centric-Mediophyceae	Thalassiosira punctigera	S	Protein of unknown function (DUF1118)	-	-
gene_1318941	2.40784	0.880194	2.73558	0.0395783	25.2663	1.40254	4.21151	1.33117	3.72736	5.48527	7.42834	7.3274	3.2707	6.25853	2.35508	0.766448	5.29569	2.49124	3.5166	1.31869	2.23591	0	0	1.4735	0	0		Eukaryota	Stramenopiles	Stramenopiles_X	Bacillariophyta	Bacillariophyta_X	NA	NA	S	Tetratricopeptide repeat	-	-
gene_775567	2.40174	0.81309	2.95384	0.0237969	42.0222	1.62348	9.26531	5.32467	3.72736	8.77643	13.4282	8.54864	6.54139	7.04085	1.17754	2.29935	0.882615	5.81289	2.81328	5.27476	1.11796	3.58756	3.61464	0	0	0		Eukaryota	Stramenopiles	Stramenopiles_X	Bacillariophyta	Bacillariophyta_X	Polar-centric-Mediophyceae	NA	S	PHD-finger	-	-
gene_160278	2.37233	0.888687	2.66948	0.0456499	21.9059	1.34056	5.05381	5.32467	1.86368	0	11.7139	18.3185	6.54139	8.60548	4.71015	3.83224	1.76523	2.49124	0.703321	9.23082	2.23591	1.79378	0	2.21025	0	0		Eukaryota	Stramenopiles	Stramenopiles_X	Bacillariophyta	NA	NA	NA	S	eIF4-gamma/eIF5/eIF2-epsilon	-	-
gene_1717532	2.34479	0.745957	3.14333	0.0148119	67.5135	1.82939	9.26531	7.98701	2.48491	13.1646	15.4281	19.5397	13.9005	6.25853	3.53261	3.83224	5.29569	3.32165	7.03321	6.59345	6.70774	0	3.61464	0	0	0		Eukaryota	Stramenopiles	Stramenopiles_X	Bacillariophyta	Bacillariophyta_X	Polar-centric-Mediophyceae	NA	S	negative regulation of TOR signaling	-	-
gene_1090995	2.34352	0.693457	3.37947	0.00789379	126.682	2.10271	15.1614	37.2727	26.0915	3.29116	5.71411	7.3274	73.5906	42.2451	5.88769	9.96383	8.82615	4.98247	85.1018	73.8466	2.23591	5.38134	5.42196	5.15725	7.03542	8.4362		Eukaryota	Stramenopiles	Stramenopiles_X	Bacillariophyta	NA	NA	NA	S	Starch-binding associating with outer membrane	-	-
gene_1648491	2.32886	0.740136	3.14653	0.0146971	68.0407	1.83277	19.3729	6.65584	9.31839	1.09705	6.28552	7.3274	4.90604	6.25853	3.53261	4.59869	5.29569	5.81289	4.21993	6.59345	2.23591	5.38134	1.80732	0	0	0		Eukaryota	Stramenopiles	Stramenopiles_X	Bacillariophyta	Bacillariophyta_X	Polar-centric-Mediophyceae	Thalassiosira miniscula, Strain CCMP1093	S	SET (Su(var)3-9, Enhancer-of-zeste, Trithorax) domain	-	-
gene_250846	2.31546	0.736113	3.14552	0.0147272	67.9016	1.83188	329.34	201.006	95.6689	121.773	206.565	235.088	60.5079	57.1091	51.8117	58.2501	47.6612	40.6902	28.1328	19.7803	58.1337	28.7005	43.3757	4.4205	0	0		Eukaryota	Stramenopiles	Stramenopiles_X	Bacillariophyta	Bacillariophyta_X	Polar-centric-Mediophyceae	NA	S	Protein of unknown function (DUF1800)	-	-
gene_1715837	2.29663	0.855821	2.68354	0.0443878	22.5287	1.35274	24.4267	13.3117	15.5307	55.9498	23.4278	25.0353	9.81209	4.6939	5.88769	10.7303	1.76523	6.6433	2.10996	2.63738	12.2975	0	5.42196	0	0	0		Eukaryota	Stramenopiles	Stramenopiles_X	Bacillariophyta	Bacillariophyta_X	NA	NA	S	Belongs to the peroxidase family	-	-
gene_490249	2.29316	0.72838	3.1483	0.0146456	68.2797	1.83429	253.533	118.474	124.245	188.693	118.568	108.079	45.7897	37.5512	36.5037	25.2928	103.266	83.0412	24.6162	21.099	49.1901	34.0818	28.9171	1.4735	0	0		Eukaryota	Stramenopiles	Stramenopiles_X	Bacillariophyta	Bacillariophyta_X	Polar-centric-Mediophyceae	NA	S	Protein of unknown function (DUF1501)	-	-
gene_1710056	2.2881	0.63749	3.58923	0.00438049	228.285	2.35848	21.8998	15.974	3.72736	14.2617	14.2853	15.2654	9.81209	9.3878	7.06523	6.13159	8.82615	4.15206	4.92325	21.099	3.35387	0	9.0366	2.21025	0	0		Eukaryota	Stramenopiles	Stramenopiles_X	Bacillariophyta	Bacillariophyta_X	NA	NA	S	Kazal type serine protease inhibitors	-	-
gene_422474	2.24506	0.688661	3.26003	0.0109404	91.4045	1.96097	15.1614	3.9935	3.72736	18.6499	19.9994	16.4867	11.4474	7.82317	7.06523	9.96383	6.17831	9.13454	2.81328	6.59345	7.82569	1.79378	3.61464	0	0	0		Eukaryota	Stramenopiles	Stramenopiles_X	Bacillariophyta	Bacillariophyta_X	Polar-centric-Mediophyceae	NA	S	retrograde transport, endosome to Golgi	-	-
gene_1025351	2.20803	0.743304	2.97056	0.0229462	43.5803	1.63929	26.9536	19.9675	8.69717	47.1733	27.9991	21.9822	12.2651	7.82317	7.06523	6.89804	13.2392	16.6082	2.81328	1.31869	8.94365	8.9689	3.61464	0	0	0		Eukaryota	Stramenopiles	Stramenopiles_X	Bacillariophyta	Bacillariophyta_X	Polar-centric-Mediophyceae	NA	S	Protein of unknown function (DUF1501)	-	-
gene_280461	2.17564	0.730068	2.98006	0.0224041	44.6346	1.64967	7.58071	10.6493	5.59104	13.1646	11.7139	8.54864	4.90604	2.34695	0	4.59869	9.70877	9.96495	6.32989	2.63738	5.58978	1.79378	0	1.4735	0	0		Eukaryota	Stramenopiles	Stramenopiles_X	Bacillariophyta	Bacillariophyta_X	Polar-centric-Mediophyceae	NA	S	Paraquat-inducible protein A	-	-
gene_1652331	2.17233	0.640013	3.3942	0.00759372	131.688	2.11955	41.2728	18.6363	12.4245	54.8527	52.5698	48.8494	16.3535	22.6872	18.8406	9.19738	17.6523	14.117	9.14317	10.5495	12.2975	14.3502	7.22928	0.736749	0	0		Eukaryota	Stramenopiles	Stramenopiles_X	Bacillariophyta	Bacillariophyta_X	NA	NA	S	zinc ion binding	-	ko:K10691
gene_60201	2.15313	0.808508	2.6631	0.0462902	21.6029	1.33451	5.89611	3.9935	2.48491	10.9705	9.71398	7.93802	1.63535	4.6939	3.53261	6.13159	4.41308	1.66082	3.5166	1.31869	1.11796	1.79378	5.42196	0	0	0		Eukaryota	Stramenopiles	Stramenopiles_X	Bacillariophyta	Bacillariophyta_X	Polar-centric-Mediophyceae	Skeletonema marinoi UNC1201	S	Protein tyrosine kinase	-	-
gene_1111722	2.11604	0.740814	2.85637	0.0300252	33.3053	1.52251	27.7959	11.9805	8.69717	38.3969	25.1421	17.0973	17.1711	10.9524	2.35508	11.4967	15.0045	5.81289	2.10996	5.27476	6.70774	1.79378	12.6512	0	0	0		Eukaryota	Stramenopiles	Stramenopiles_X	Bacillariophyta	Bacillariophyta_X	Polar-centric-Mediophyceae	NA	S	Chromatin organization modifier domain	-	-
gene_427824	2.11157	0.666814	3.16666	0.0140805	71.0201	1.85138	80.0186	45.2597	35.4099	123.967	69.4264	79.3802	38.4307	31.2927	23.5508	19.1612	21.1828	32.3861	13.3631	11.8682	25.713	23.3191	12.6512	1.4735	0	0		Eukaryota	Stramenopiles	Stramenopiles_X	Bacillariophyta	Bacillariophyta_X	Polar-centric-Mediophyceae	NA	S	Protein of unknown function (DUF1501)	-	-
gene_701402	2.09579	0.781597	2.68142	0.0445575	22.4429	1.35108	18.5306	5.32467	7.45472	4.38822	11.9996	7.3274	1.63535	2.34695	3.53261	3.06579	2.64785	4.98247	1.40664	7.91213	3.35387	0	3.61464	1.4735	0	0		Eukaryota	Stramenopiles	Stramenopiles_X	Bacillariophyta	Bacillariophyta_X	Polar-centric-Mediophyceae	NA	S	Tetratricopeptide repeat	-	-
gene_412188	2.08387	0.739211	2.81905	0.0327823	30.5043	1.48436	53.065	33.2792	29.1976	29.6205	55.9983	52.5131	32.707	31.2927	16.4855	3.83224	17.6523	13.2866	2.81328	1.31869	15.6514	16.144	5.42196	1.4735	0	0		Eukaryota	Stramenopiles	Stramenopiles_X	Bacillariophyta	Bacillariophyta_X	Polar-centric-Mediophyceae	NA	S	Protein of unknown function (DUF1501)	-	-
gene_134225	2.07727	0.742715	2.79687	0.0344424	29.034	1.46291	13.4768	11.9805	9.31839	13.1646	13.7139	9.15925	5.72372	3.12927	1.17754	4.59869	0.882615	5.81289	7.03321	3.95607	4.47182	1.79378	5.42196	0	0	0		Eukaryota	Stramenopiles	Stramenopiles_X	Bacillariophyta	Bacillariophyta_X	NA	NA	S	Domain of unknown function (DUF305)	-	-
gene_184774	2.07277	0.724735	2.86004	0.0297662	33.5952	1.52628	92.6531	34.6104	47.8344	39.4939	28.5705	20.761	19.6242	17.9933	12.9529	9.96383	7.94354	14.9474	5.62657	2.63738	10.0616	14.3502	12.6512	0.736749	0	0		Eukaryota	Stramenopiles	Stramenopiles_X	Bacillariophyta	Bacillariophyta_X	Polar-centric-Mediophyceae	Thalassiosira antarctica, Strain CCMP982	S	Cadmium carbonic anhydrase repeat	-	-
gene_1611253	2.06605	0.723894	2.85407	0.0301967	33.1162	1.52004	17.6883	6.65584	3.72736	4.38822	12.571	10.3805	4.90604	6.25853	8.24277	3.83224	5.29569	2.49124	4.92325	5.27476	6.70774	3.58756	0	0	0	0		Eukaryota	Stramenopiles	Stramenopiles_X	Bacillariophyta	Bacillariophyta_X	Polar-centric-Mediophyceae	NA	S	Glycosyl transferase family 2	-	-
gene_1155283	2.05529	0.640148	3.21065	0.0124813	80.1198	1.90374	39.5882	11.9805	11.1821	92.1525	54.284	51.2918	23.7125	12.5171	18.8406	12.2632	25.5958	22.4211	10.5498	6.59345	8.94365	12.5565	14.4586	5.894	0	0		Eukaryota	Stramenopiles	Stramenopiles_X	Bacillariophyta	Bacillariophyta_X	Polar-centric-Mediophyceae	NA	S	Dock homology region 2	-	-
gene_532878	2.05423	0.722646	2.84265	0.0309459	32.3145	1.5094	8.42301	5.32467	4.96981	25.2322	27.4277	24.4247	7.35906	9.3878	4.71015	3.06579	1.76523	6.6433	3.5166	6.59345	5.58978	0	5.42196	2.21025	1.40708	0		Eukaryota	Stramenopiles	Stramenopiles_X	Bacillariophyta	Bacillariophyta_X	Polar-centric-Mediophyceae	NA	S	Nucleolar pre-ribosomal-associated protein 1	-	ko:K14861
gene_1109513	2.00488	0.747597	2.68177	0.0445502	22.4466	1.35115	185.306	93.1817	69.5773	5.48527	205.422	180.132	100.574	82.9256	40.0363	51.352	16.7697	24.082	59.7823	51.4289	48.0721	25.1129	48.7976	3.68375	0	0		Eukaryota	Stramenopiles	Stramenopiles_X	Bacillariophyta	Bacillariophyta_X	NA	NA	S	Transposase IS4	-	-
gene_681934	-2.09697	0.753877	-2.78159	0.0357063	28.0062	1.44725	0	0	0	0	0.571411	1.22123	4.08837	0.782317	1.17754	0.766448	1.76523	1.66082	0	3.95607	2.23591	7.17512	1.80732	8.10424	2.81417	5.27262		Eukaryota	Stramenopiles	Stramenopiles_X	Bacillariophyta	Bacillariophyta_X	Polar-centric-Mediophyceae	NA	S	ATPase family associated with various cellular activities (AAA)	moxR	ko:K03924
gene_568342	-2.1757	0.785378	-2.77025	0.036645	27.2889	1.43599	0	0	0	1.09705	0.571411	0.610617	2.45302	1.56463	3.53261	2.29935	0	0.830412	0	1.31869	3.35387	0	9.0366	3.68375	2.81417	7.38167		Eukaryota	Stramenopiles	Stramenopiles_X	Bacillariophyta	Bacillariophyta_X	NA	NA	S	Exhibits a very high intrinsic GTPase hydrolysis rate. Involved in the addition of a carboxymethylaminomethyl (cmnm) group at the wobble position (U34) of certain tRNAs, forming tRNA- cmnm(5)s(2)U34	mnmE	ko:K03650
gene_1585583	-2.23896	0.660922	-3.38763	0.007731	129.349	2.11176	5.89611	9.31817	16.1519	0	7.71404	10.3805	19.6242	28.9457	45.924	55.1843	0.882615	2.49124	14.0664	17.143	84.9647	154.265	133.742	31.6802	35.1771	33.7448		Eukaryota	Stramenopiles	Stramenopiles_X	Bacillariophyta	Bacillariophyta_X	Polar-centric-Mediophyceae	NA	S	RNA recognition motif	-	-
gene_821549	-2.27625	0.68853	-3.30596	0.00964972	103.63	2.01549	0	1.33117	0	0	1.42853	1.22123	4.90604	3.12927	0	3.06579	1.76523	1.66082	0	3.95607	3.35387	5.38134	5.42196	5.15725	8.44251	17.9269		Eukaryota	Stramenopiles	Stramenopiles_X	Bacillariophyta	Bacillariophyta_X	Polar-centric-Mediophyceae	NA	S	FMN-dependent dehydrogenase	fabK	ko:K02371
gene_68896	-2.29913	0.771229	-2.98113	0.0223563	44.73	1.6506	0	0	0	0	2.57135	1.83185	1.63535	3.12927	5.88769	3.83224	0.882615	2.49124	2.10996	1.31869	2.23591	3.58756	0	11.0512	7.03542	29.5267		Eukaryota	Stramenopiles	Stramenopiles_X	Bacillariophyta	Bacillariophyta_X	Polar-centric-Mediophyceae	Chaetoceros neogracile, Strain CCMP1317	S	TIGRFAM Iron-sulfur cluster assembly accessory protein	sufA	ko:K13628
gene_651959	-2.3251	0.785886	-2.95857	0.0235279	42.5027	1.62842	0.842301	0	0	0	1.42853	3.05308	13.9005	12.5171	8.24277	6.13159	5.29569	5.81289	4.21993	7.91213	1.11796	1.79378	16.2659	31.6802	36.5842	60.1079		Eukaryota	Stramenopiles	Stramenopiles_X	Bacillariophyta	Bacillariophyta_X	Polar-centric-Mediophyceae	NA	S	zinc ribbon domain	-	ko:K07164
gene_1555182	-2.37253	0.705626	-3.36231	0.00826014	121.063	2.08301	19.3729	9.31817	1.86368	2.19411	45.9986	42.7432	165.988	175.239	169.566	171.684	16.7697	46.5031	34.4627	38.242	244.832	292.386	339.776	83.2527	441.825	684.387		Eukaryota	Stramenopiles	Stramenopiles_X	Bacillariophyta	Bacillariophyta_X	Araphid-pennate	Thalassiothrix antarctica, Strain L6-D1	S	PFAM RNP-1 like RNA-binding protein	-	-
gene_336811	-2.38106	0.803026	-2.96512	0.0232311	43.0458	1.63393	0	0	0	0	0.285705	1.22123	4.08837	0	4.71015	4.59869	2.64785	0	1.40664	0	6.70774	12.5565	5.42196	4.4205	5.62834	7.38167		Eukaryota	Stramenopiles	Stramenopiles_X	Bacillariophyta	Bacillariophyta_X	Polar-centric-Mediophyceae	NA	S	Gliding motility protein GldL	gldL	-
gene_1675696	-2.41685	0.912623	-2.64825	0.0477047	20.9623	1.32144	0	1.33117	0	0	0	1.22123	0	2.34695	5.88769	3.83224	0	0	0.703321	1.31869	5.58978	5.38134	12.6512	0.736749	7.03542	5.27262		Eukaryota	Stramenopiles	Stramenopiles_X	Bacillariophyta	Bacillariophyta_X	Polar-centric-Mediophyceae	Chaetoceros neogracile, Strain CCMP1317	S	Sulfatase-modifying factor enzyme 1	gldJ	-
gene_1239038	-2.46274	0.558285	-4.41125	0.000297814	3357.8	3.52605	0.842301	0	1.24245	0	0.285705	1.83185	1.63535	3.91158	2.35508	0.766448	2.64785	1.66082	2.10996	1.31869	7.82569	7.17512	5.42196	5.15725	9.84959	12.6543		Eukaryota	Stramenopiles	Stramenopiles_X	Bacillariophyta	NA	NA	NA	S	Tetratricopeptide repeat protein	-	-
gene_437526	-2.47072	0.878883	-2.8112	0.0333569	29.9788	1.47681	0.842301	1.33117	0.621226	0	0	1.83185	1.63535	1.56463	1.17754	0.766448	0.882615	0.830412	0	0	2.23591	5.38134	0	0	9.84959	9.49072		Eukaryota	Stramenopiles	Stramenopiles_X	Bacillariophyta	Bacillariophyta_X	NA	NA	S	Beta-lactamase superfamily domain	romA	-
gene_476362	-2.48264	0.816804	-3.03945	0.0192401	51.9749	1.71579	0	0	0	0	1.14282	2.44247	4.90604	3.91158	0	0.766448	3.53046	5.81289	4.21993	2.63738	1.11796	1.79378	5.42196	5.894	28.1417	28.4722		Eukaryota	Stramenopiles	Stramenopiles_X	Bacillariophyta	Bacillariophyta_X	Polar-centric-Mediophyceae	NA	S	Oxidoreductase family, C-terminal alpha beta domain	-	-
gene_401058	-2.48447	0.753548	-3.29703	0.00988132	101.201	2.00519	0	0	0.621226	2.19411	0.571411	0.610617	1.63535	0	3.53261	3.83224	0	0.830412	3.5166	0	13.4155	5.38134	10.8439	8.10424	1.40708	2.10905		Eukaryota	Stramenopiles	Stramenopiles_X	Bacillariophyta	Bacillariophyta_X	NA	NA	S	beta-propeller repeat	-	-
gene_464882	-2.49479	0.789306	-3.16074	0.0142513	70.1691	1.84615	0	1.33117	0	0	1.71423	1.83185	13.0828	5.47622	18.8406	11.4967	0	0.830412	4.21993	6.59345	8.94365	26.9067	28.9171	16.2085	39.3984	35.8538		Eukaryota	Stramenopiles	Stramenopiles_X	Bacillariophyta	Bacillariophyta_X	Polar-centric-Mediophyceae	NA	S	RNA polymerase Rpb6	rpoZ	-
gene_690175	-2.51762	0.737846	-3.41213	0.0072097	138.702	2.14208	0	0	0.621226	0	6.57122	6.71679	11.4474	7.04085	8.24277	16.0954	4.41308	1.66082	3.5166	2.63738	4.47182	5.38134	10.8439	36.8375	54.8763	57.9989		Eukaryota	Stramenopiles	Stramenopiles_X	Bacillariophyta	Bacillariophyta_X	Polar-centric-Mediophyceae	Chaetoceros neogracile, Strain CCMP1317	S	Phenylacetic acid catabolic protein	paaA	ko:K02609
gene_551755	-2.62312	0.740033	-3.5446	0.00497296	201.088	2.30339	0	0	0	0	0.857116	0.610617	1.63535	1.56463	2.35508	2.29935	1.76523	4.98247	2.10996	1.31869	2.23591	0	5.42196	10.3145	11.2567	21.0905		Eukaryota	Stramenopiles	Stramenopiles_X	Bacillariophyta	Bacillariophyta_X	Polar-centric-Mediophyceae	Chaetoceros neogracile, Strain CCMP1317	S	Domain of unknown function (DUF3552)	rny	ko:K18682
gene_52679	-2.62686	0.960745	-2.73419	0.0396757	25.2043	1.40148	0	0	0	0	0	0	0.817674	3.91158	2.35508	1.5329	0	0.830412	2.10996	0	10.0616	0	3.61464	2.947	7.03542	6.32715		Eukaryota	Stramenopiles	Stramenopiles_X	Bacillariophyta	Bacillariophyta_X	Polar-centric-Mediophyceae	NA	S	Domain of Unknown Function (DUF1599)	-	-
gene_1114904	-2.63044	0.859731	-3.05961	0.0183721	54.4304	1.73584	0.842301	0	0	0	1.14282	0.610617	0.817674	0.782317	0	0.766448	0	0	0.703321	1.31869	0	1.79378	3.61464	2.947	4.22125	7.38167		Eukaryota	Stramenopiles	Stramenopiles_X	Bacillariophyta	Bacillariophyta_X	Polar-centric-Mediophyceae	Chaetoceros neogracile, Strain CCMP1317	S	ABC transporter	-	-
gene_142630	-2.68562	0.730897	-3.67441	0.00339693	294.383	2.46891	0.842301	0	1.24245	0	0.571411	0.610617	0.817674	1.56463	1.17754	3.06579	3.53046	1.66082	0	3.95607	1.11796	7.17512	0	9.57774	15.4779	16.8724		Eukaryota	Stramenopiles	Stramenopiles_X	Bacillariophyta	Bacillariophyta_X	Polar-centric-Mediophyceae	NA	S	membrane	-	-
gene_1211703	-2.69015	0.80355	-3.34783	0.00857172	116.663	2.06693	0	0	0	0	0	1.22123	0.817674	3.12927	10.5978	2.29935	0	0.830412	1.40664	1.31869	6.70774	10.7627	10.8439	8.10424	8.44251	11.5998		Eukaryota	Stramenopiles	Stramenopiles_X	Bacillariophyta	Bacillariophyta_X	Polar-centric-Mediophyceae	NA	S	Disulphide isomerase	-	-
gene_1045077	-2.6923	0.851243	-3.16278	0.0142065	70.3901	1.84751	0	0	1.24245	1.09705	0	1.22123	0.817674	0.782317	3.53261	2.29935	0	0.830412	1.40664	0	1.11796	10.7627	7.22928	0	12.6638	5.27262		Eukaryota	Stramenopiles	Stramenopiles_X	Bacillariophyta	Bacillariophyta_X	NA	NA	S	S1 domain	yitL	ko:K00243
gene_171911	-2.73249	0.864241	-3.16172	0.0142241	70.3032	1.84698	1.6846	1.33117	5.59104	0	3.99988	8.54864	8.99441	6.25853	20.0182	39.8553	0.882615	1.66082	2.81328	9.23082	71.5492	141.709	92.1733	5.15725	0	6.32715		Eukaryota	Stramenopiles	Stramenopiles_X	Bacillariophyta	Bacillariophyta_X	NA	NA	S	PFAM RNA recognition motif. (a.k.a. RRM, RBD, or RNP domain)	-	-
gene_7156	-2.74738	0.709781	-3.87075	0.00187261	534.013	2.72755	1.6846	0	0.621226	0	0.571411	3.05308	6.54139	8.60548	4.71015	0.766448	7.06092	7.47371	4.21993	7.91213	5.58978	14.3502	3.61464	11.788	71.7613	44.29		Eukaryota	Stramenopiles	Stramenopiles_X	Bacillariophyta	Bacillariophyta_X	Polar-centric-Mediophyceae	NA	S	Motility related/secretion protein	sprA	-
gene_442459	-2.74785	0.680936	-4.0354	0.00111071	900.328	2.9544	0	0	0.621226	0	0.571411	0	1.63535	0	1.17754	1.5329	0.882615	1.66082	2.10996	1.31869	2.23591	5.38134	3.61464	5.894	7.03542	8.4362		Eukaryota	Stramenopiles	Stramenopiles_X	Bacillariophyta	Bacillariophyta_X	Polar-centric-Mediophyceae	NA	S	Domain of Unknown Function (DUF1599)	-	-
gene_1320106	-2.74792	0.907701	-3.02734	0.0198373	50.41	1.70252	0	0	0	0	0.571411	0.610617	0.817674	0	7.06523	1.5329	0	2.49124	0.703321	2.63738	8.94365	21.5254	3.61464	7.36749	0	3.16357		Eukaryota	Stramenopiles	Stramenopiles_X	Bacillariophyta	Bacillariophyta_X	Polar-centric-Mediophyceae	NA	S	zinc ribbon domain	-	ko:K07164
gene_1421008	-2.77615	0.852211	-3.25758	0.0110111	90.8176	1.95817	0	1.33117	0	0	0.857116	0	4.90604	3.12927	0	0	0.882615	0	0.703321	3.95607	4.47182	16.144	5.42196	1.4735	7.03542	10.5452		Eukaryota	Stramenopiles	Stramenopiles_X	Bacillariophyta	NA	NA	NA	S	Outer membrane protein beta-barrel domain	-	-
gene_1624945	-2.79655	1.03853	-2.69279	0.0434616	23.0088	1.36189	0	0	0	0	0	0	0.817674	0	1.17754	0	0.882615	0.830412	0.703321	1.31869	3.35387	7.17512	3.61464	0.736749	0	1.05452		Eukaryota	Stramenopiles	Stramenopiles_X	Bacillariophyta	Bacillariophyta_X	NA	NA	S	Pkd domain containing protein	-	-
gene_780116	-2.81948	1.06836	-2.63906	0.0486496	20.5551	1.31292	0	0	0	0	0.285705	0	0.817674	0.782317	0	0	1.76523	0	1.40664	1.31869	0	3.58756	0	5.15725	1.40708	8.4362		Eukaryota	Stramenopiles	Stramenopiles_X	Bacillariophyta	Bacillariophyta_X	NA	NA	S	Insulinase (Peptidase family M16)	-	-
gene_202593	-2.86657	0.822737	-3.48419	0.00587816	170.121	2.23076	0	0	0.621226	0	0.285705	0	2.45302	1.56463	1.17754	0.766448	2.64785	0	1.40664	2.63738	0	8.9689	9.0366	1.4735	7.03542	14.7633		Eukaryota	Stramenopiles	Stramenopiles_X	Bacillariophyta	NA	NA	NA	S	Psort location OuterMembrane, score 9.52	-	-
gene_1058811	-2.89586	1.02927	-2.81351	0.033197	30.1232	1.4789	0	0	0	0	0	0	1.63535	0	1.17754	0.766448	0	0	0.703321	0	2.23591	3.58756	1.80732	3.68375	1.40708	1.05452		Eukaryota	Stramenopiles	Stramenopiles_X	Bacillariophyta	Bacillariophyta_X	NA	NA	S	Protein of unknown function (DUF983)	-	-
gene_1403174	-2.89868	0.969915	-2.98859	0.0219426	45.5735	1.65871	0.842301	0	0	2.19411	0.571411	0	0	0	0	0.766448	2.64785	0	0.703321	2.63738	2.23591	0	0	9.57774	9.84959	8.4362		Eukaryota	Stramenopiles	Stramenopiles_X	Bacillariophyta	Bacillariophyta_X	NA	NA	S	photosynthesis	psbW	ko:K08903
gene_1701884	-2.91405	1.05712	-2.75658	0.0378643	26.4101	1.42177	0	0	0	0	0.285705	0	0	0.782317	1.17754	2.29935	0	0.830412	0.703321	0	0	1.79378	0	5.894	5.62834	6.32715		Eukaryota	Stramenopiles	Stramenopiles_X	Bacillariophyta	NA	NA	NA	S	Protein of unknown function (DUF2490)	-	-
gene_682396	-2.94524	0.657684	-4.47821	0.000235344	4249.1	3.6283	4.21151	1.33117	6.21226	10.9705	6.57122	1.83185	0.817674	0.782317	2.35508	0.766448	1.76523	1.66082	2.10996	1.31869	7.82569	80.7201	5.42196	30.9435	14.0708	5.27262		Eukaryota	Stramenopiles	Stramenopiles_X	Bacillariophyta	Bacillariophyta_X	Polar-centric-Mediophyceae	NA	S	FAD dependent oxidoreductase	-	-
gene_1617282	-2.9587	0.800717	-3.69506	0.00320054	312.447	2.49478	0	0	0	1.09705	0.571411	0.610617	0	0	0	1.5329	1.76523	3.32165	0	0	3.35387	3.58756	3.61464	6.63075	8.44251	4.2181		Eukaryota	Stramenopiles	Stramenopiles_X	Bacillariophyta	Bacillariophyta_X	NA	NA	S	PA domain	-	-
gene_1352541	-2.97764	0.921671	-3.2307	0.0118073	84.6932	1.92785	2.5269	1.33117	0	0	0.285705	0	0.817674	1.56463	2.35508	1.5329	0	0	1.40664	0	5.58978	0	1.80732	0.736749	9.84959	20.036		Eukaryota	Stramenopiles	Stramenopiles_X	Bacillariophyta	Bacillariophyta_X	NA	NA	S	Silicon transporter	-	-
gene_199236	-3.00734	0.908512	-3.31018	0.0095363	104.862	2.02062	0	0	0	0	0	0.610617	2.45302	0	1.17754	2.29935	0	0.830412	0.703321	1.31869	0	5.38134	3.61464	11.0512	4.22125	6.32715		Eukaryota	Stramenopiles	Stramenopiles_X	Bacillariophyta	Bacillariophyta_X	Polar-centric-Mediophyceae	Chaetoceros neogracile, Strain CCMP1317	S	Gliding motility protein GldL	gldL	-
gene_343813	-3.01989	0.8718	-3.46398	0.00623277	160.442	2.20532	0	0	0	0	0.571411	0	2.45302	0.782317	0	0	0	1.66082	0.703321	2.63738	4.47182	5.38134	0	5.15725	4.22125	9.49072		Eukaryota	Stramenopiles	Stramenopiles_X	Bacillariophyta	NA	NA	NA	S	Outer membrane protein beta-barrel domain	-	-
gene_595185	-3.04958	0.954186	-3.196	0.0130105	76.8613	1.88571	0	1.33117	0	0	0	0	0.817674	0.782317	1.17754	2.29935	0	0.830412	1.40664	0	3.35387	1.79378	0	1.4735	14.0708	8.4362		Eukaryota	Stramenopiles	Stramenopiles_X	Bacillariophyta	Bacillariophyta_X	Polar-centric-Mediophyceae	NA	S	PFAM Peptidase family M20 M25 M40	-	ko:K01451
gene_1685981	-3.08679	1.04906	-2.94244	0.0244	40.9836	1.61261	0	0	0	0	0.285705	0.610617	0	0	5.88769	2.29935	0.882615	0.830412	0	0	0	3.58756	1.80732	5.15725	7.03542	18.9814		Eukaryota	Stramenopiles	Stramenopiles_X	Bacillariophyta	Bacillariophyta_X	Polar-centric-Mediophyceae	NA	S	Oxidoreductase family, C-terminal alpha beta domain	-	-
gene_1398831	-3.08791	0.781424	-3.95164	0.00145225	688.586	2.83796	0	0	0	0	0.571411	0.610617	4.08837	0	0	0.766448	0.882615	0	0.703321	1.31869	3.35387	5.38134	3.61464	8.84099	7.03542	4.2181		Eukaryota	Stramenopiles	Stramenopiles_X	Bacillariophyta	Bacillariophyta_X	NA	NA	S	GldH lipoprotein	-	-
gene_1657796	-3.11527	0.576615	-5.40268	5.28e-06	189394	5.27737	0.842301	0	0	0	1.99994	1.22123	8.17674	4.6939	3.53261	3.83224	5.29569	2.49124	3.5166	6.59345	10.0616	17.9378	10.8439	39.7845	33.77	41.1265		Eukaryota	Stramenopiles	Stramenopiles_X	Bacillariophyta	Bacillariophyta_X	Polar-centric-Mediophyceae	NA	S	Domain of unknown function (DUF4290)	-	-
gene_183527	-3.12505	0.713781	-4.37817	0.000335663	2979.18	3.4741	0	0	0	0	0.857116	1.22123	2.45302	0	3.53261	4.59869	0	0	2.81328	3.95607	5.58978	7.17512	14.4586	10.3145	18.2921	14.7633		Eukaryota	Stramenopiles	Stramenopiles_X	Bacillariophyta	NA	NA	NA	S	Pkd domain containing protein	-	-
gene_1588710	-3.1757	0.944639	-3.36181	0.00826371	121.011	2.08283	0	0	0	0	0.857116	0.610617	1.63535	2.34695	9.42031	7.66448	0.882615	0	1.40664	0	0	16.144	5.42196	13.2615	23.9204	35.8538		Eukaryota	Stramenopiles	Stramenopiles_X	Bacillariophyta	Bacillariophyta_X	Polar-centric-Mediophyceae	NA	S	SPFH domain-Band 7 family	-	-
gene_128610	-3.19541	1.20734	-2.64666	0.0478413	20.9024	1.3202	0.842301	2.66234	0	0	0	1.22123	0	0	0	0	0	0	0	0	6.70774	1.79378	5.42196	0.736749	2.81417	0		Eukaryota	Stramenopiles	Stramenopiles_X	Bacillariophyta	Bacillariophyta_X	NA	NA	S	N-acylsphingosine amidohydrolase activity	-	ko:K12348
gene_1211317	-3.21613	1.07604	-2.98886	0.0219293	45.601	1.65897	0.842301	0	0	0	0.857116	0.610617	0.817674	0.782317	0	1.5329	0	0	0	1.31869	0	0	0	2.947	9.84959	14.7633		Eukaryota	Stramenopiles	Stramenopiles_X	Bacillariophyta	NA	NA	NA	S	C-terminal domain of CHU protein family	-	-
gene_150888	-3.22142	0.975262	-3.30313	0.00971676	102.915	2.01248	0.842301	1.33117	0.621226	0	0.857116	0	0	0	1.17754	0	0	0	0.703321	0	4.47182	1.79378	9.0366	0	1.40708	6.32715		Eukaryota	Stramenopiles	Stramenopiles_X	Bacillariophyta	Bacillariophyta_X	NA	NA	S	negative regulation of low-density lipoprotein particle clearance	-	ko:K13108,ko:K13210
gene_1041766	-3.23333	1.1194	-2.88844	0.0278305	35.9318	1.55548	0	0	0	0	0	0	0.817674	1.56463	0	2.29935	0	0	2.10996	1.31869	0	10.7627	0	11.0512	4.22125	6.32715		Eukaryota	Stramenopiles	Stramenopiles_X	Bacillariophyta	Bacillariophyta_X	Polar-centric-Mediophyceae	Chaetoceros neogracile, Strain CCMP1317	S	PFAM ATPase family associated with various cellular activities (AAA)	moxR	ko:K03924
gene_1683946	-3.24955	0.930868	-3.49088	0.00578195	172.952	2.23793	1.6846	0	0	0	1.14282	1.22123	0.817674	0	0	0	0	0	0	0	3.35387	7.17512	1.80732	2.21025	2.81417	7.38167		Eukaryota	Stramenopiles	Stramenopiles_X	Bacillariophyta	Bacillariophyta_X	Raphid-pennate	NA	S	F5/8 type C domain	-	-
gene_281091	-3.27135	1.19814	-2.73036	0.0399714	25.0179	1.39825	0	0	0	0	0	1.83185	0	2.34695	0	0.766448	0.882615	0	0	2.63738	0	1.79378	0	2.21025	12.6638	16.8724		Eukaryota	Stramenopiles	Stramenopiles_X	Bacillariophyta	NA	NA	NA	S	Protein of unknown function (DUF4199)	-	-
gene_1598356	-3.29343	1.21086	-2.71991	0.0409401	24.426	1.38785	0.842301	0	0	10.9705	0	0.610617	0.817674	0	0	0	6.17831	2.49124	1.40664	0	1.11796	0	0	21.3657	30.9559	42.181		Eukaryota	Stramenopiles	Stramenopiles_X	Bacillariophyta	Bacillariophyta_X	Raphid-pennate	Amphora coffeaeformis CCMP127	S	PsaD	psaD	ko:K02692
gene_1259845	-3.32139	1.0067	-3.29929	0.00982966	101.733	2.00746	0	0	0	0	0.285705	0	0	0	1.17754	0	1.76523	0	0	2.63738	5.58978	3.58756	0	2.947	2.81417	5.27262		Eukaryota	Stramenopiles	Stramenopiles_X	Bacillariophyta	Bacillariophyta_X	NA	NA	S	OstA-like protein	-	-
gene_174361	-3.32325	0.893899	-3.71771	0.00299394	334.008	2.52376	0	0	0	0	0.285705	0.610617	1.63535	1.56463	2.35508	0.766448	0	0	0.703321	0	2.23591	1.79378	3.61464	0.736749	16.885	8.4362		Eukaryota	Stramenopiles	Stramenopiles_X	Bacillariophyta	Bacillariophyta_X	Polar-centric-Mediophyceae	NA	S	CBS domain	-	-
gene_674317	-3.32412	0.897648	-3.70315	0.00313201	319.284	2.50418	0	0	0	0	0.571411	1.83185	0.817674	3.12927	0	3.06579	0	0.830412	0.703321	3.95607	3.35387	5.38134	0	2.947	37.9913	13.7088		Eukaryota	Stramenopiles	Stramenopiles_X	Bacillariophyta	NA	NA	NA	S	metallopeptidase activity	-	ko:K01337
gene_452466	-3.33503	0.878903	-3.79454	0.00236282	423.224	2.62657	0	0	0	1.09705	0.285705	0	2.45302	2.34695	5.88769	7.66448	0	0	2.10996	0	2.23591	21.5254	7.22928	15.4717	26.7346	20.036		Eukaryota	Stramenopiles	Stramenopiles_X	Bacillariophyta	Bacillariophyta_X	Polar-centric-Mediophyceae	Chaetoceros neogracile, Strain CCMP1317	S	PFAM ATPase family associated with various cellular activities (AAA)	moxR	ko:K03924
gene_1374420	-3.33846	1.21852	-2.73977	0.0392343	25.4879	1.40633	0	0	0	0	0	0	0	0	1.17754	0	2.64785	1.66082	0	1.31869	2.23591	0	7.22928	6.63075	0	10.5452		Eukaryota	Stramenopiles	Stramenopiles_X	Bacillariophyta	NA	NA	NA	S	Peptidase M16 inactive domain	-	-
gene_286576	-3.35349	1.03044	-3.25442	0.0110902	90.1698	1.95506	0	0	0	0	0	0	0	0	0	0.766448	0.882615	0	0.703321	1.31869	3.35387	0	3.61464	4.4205	1.40708	3.16357		Eukaryota	Stramenopiles	Stramenopiles_X	Bacillariophyta	Bacillariophyta_X	Polar-centric-Mediophyceae	NA	S	Protein of unknown function (DUF1573)	-	-
gene_490498	-3.39117	0.867399	-3.90958	0.00166144	601.887	2.77951	0	0	0.621226	0	0.571411	0	1.63535	0	1.17754	0.766448	0.882615	0	1.40664	1.31869	3.35387	0	1.80732	2.21025	16.885	12.6543		Eukaryota	Stramenopiles	Stramenopiles_X	Bacillariophyta	Bacillariophyta_X	NA	NA	S	Protein of unknown function (DUF3109)	-	-
gene_197844	-3.39358	1.05	-3.23199	0.0117697	84.9638	1.92923	0	1.33117	0	1.09705	0.285705	1.22123	0	1.56463	0	0.766448	0	0	0.703321	0	1.11796	0	0	1.4735	21.1063	7.38167		Eukaryota	Stramenopiles	Stramenopiles_X	Bacillariophyta	NA	NA	NA	S	Uncharacterised protein family	ycf90	-
gene_278936	-3.41135	1.24276	-2.74498	0.0387988	25.774	1.41118	0	0	0	0	0.571411	0	0	0	1.17754	0.766448	0	0	0	0	3.35387	0	0	5.15725	1.40708	5.27262		Eukaryota	Stramenopiles	Stramenopiles_X	Bacillariophyta	Bacillariophyta_X	NA	NA	S	Pfam Activator of Hsp90 ATPase homolog 1-like protein	-	-
gene_254741	-3.4264	1.19779	-2.8606	0.0297328	33.6329	1.52676	0	0	0	1.09705	0.285705	0	0	0	2.35508	0	1.76523	0	0	0	4.47182	12.5565	3.61464	2.21025	0	0		Eukaryota	Stramenopiles	Stramenopiles_X	Bacillariophyta	Bacillariophyta_X	NA	NA	S	Titin isoform N2-B. Source PGD	-	-
gene_245061	-3.45038	1.27278	-2.7109	0.0418035	23.9214	1.37879	0	0	0	0	0	0	0	0	1.17754	0.766448	0	0	0.703321	0	0	0	1.80732	2.947	2.81417	7.38167		Eukaryota	Stramenopiles	Stramenopiles_X	Bacillariophyta	NA	NA	NA	S	PFAM von Willebrand factor type A domain	-	ko:K07114
gene_1099555	-3.46173	0.944756	-3.66416	0.00350405	285.384	2.45543	0	0	0	0	0	0.610617	0.817674	2.34695	1.17754	0.766448	0	0	0.703321	1.31869	3.35387	14.3502	3.61464	0	11.2567	3.16357		Eukaryota	Stramenopiles	Stramenopiles_X	Bacillariophyta	Bacillariophyta_X	NA	NA	S	TIGRFAM gliding motility-associated protein GldM	gldM	-
gene_412313	-3.46708	1.2728	-2.72397	0.0405389	24.6676	1.39213	0	0	0	1.09705	1.42853	0.610617	0	0	0	0	0.882615	0	0.703321	0	0	0	0	2.21025	19.6992	4.2181		Eukaryota	Stramenopiles	Stramenopiles_X	Bacillariophyta	Bacillariophyta_X	Raphid-pennate	Nitzschia sp. RCC80	S	Essential for the assembly of the photosystem I (PSI) complex. May act as a chaperone-like factor to guide the assembly of the PSI subunits	ycf3	-
gene_243163	-3.52214	1.2457	-2.82744	0.0320674	31.1843	1.49394	0	1.33117	0.621226	0	0.857116	0	0	0	0	0	0	0	1.40664	1.31869	7.82569	5.38134	14.4586	0	0	0		Eukaryota	Stramenopiles	Stramenopiles_X	Bacillariophyta	Bacillariophyta_X	Polar-centric-Mediophyceae	NA	S	Source PGD	-	-
gene_1026099	-3.52275	1.32977	-2.64913	0.0476496	20.9866	1.32194	0	0	0	2.19411	0.571411	0	0	0	1.17754	0	0.882615	0	0	0	6.70774	10.7627	5.42196	0	0	0		Eukaryota	Stramenopiles	Stramenopiles_X	Bacillariophyta	NA	NA	NA	S	cytoskeletal protein binding	-	ko:K12567
gene_121634	-3.53748	1.06068	-3.33509	0.00887384	112.691	2.05189	0	1.33117	0	2.19411	0	0.610617	0.817674	0	0	0	0	0	1.40664	0	1.11796	14.3502	3.61464	0	4.22125	6.32715		Eukaryota	Stramenopiles	Stramenopiles_X	Bacillariophyta	Bacillariophyta_X	Raphid-pennate	NA	S	PsaD	psaD	ko:K02692
gene_1372044	-3.57132	0.963921	-3.705	0.00311729	320.792	2.50622	0	0	0	0	0	0.610617	2.45302	0.782317	1.17754	0	2.64785	3.32165	2.81328	0	2.23591	7.17512	1.80732	0.736749	22.5134	35.8538		Eukaryota	Stramenopiles	Stramenopiles_X	Bacillariophyta	Bacillariophyta_X	NA	NA	S	Motility related/secretion protein	sprA	-
gene_175451	-3.63333	0.932467	-3.89647	0.00172466	579.824	2.7633	0	0	0	0	0.285705	0	0.817674	0	1.17754	0.766448	0.882615	0.830412	2.10996	0	2.23591	0	1.80732	3.68375	9.84959	18.9814		Eukaryota	Stramenopiles	Stramenopiles_X	Bacillariophyta	Bacillariophyta_X	NA	NA	S	VTC domain	-	-
gene_130678	-3.72576	1.24078	-3.00275	0.021179	47.2166	1.67409	0.842301	0	0.621226	0	0	0	0	0	0	0	0	0	0	0	2.23591	7.17512	3.61464	0	1.40708	2.10905		Eukaryota	Stramenopiles	Stramenopiles_X	Bacillariophyta	NA	NA	NA	S	Paraquat-inducible protein A	-	-
gene_1721188	-3.73376	0.913067	-4.08926	0.000930157	1075.09	3.03144	0	0	0	0	0.571411	0	4.08837	1.56463	7.06523	2.29935	0	4.15206	0.703321	0	1.11796	21.5254	7.22928	8.10424	60.5046	15.8179		Eukaryota	Stramenopiles	Stramenopiles_X	Bacillariophyta	Bacillariophyta_X	NA	NA	S	PA domain	-	-
gene_1626434	-3.74083	1.29087	-2.89792	0.027186	36.7837	1.56565	2.5269	1.33117	0	0	0	0.610617	0	0.782317	0	0	0	0	0.703321	0	0	0	0	23.576	4.22125	5.27262		Eukaryota	Stramenopiles	Stramenopiles_X	Bacillariophyta	Bacillariophyta_X	NA	NA	S	Protein of unknown function (DUF1573)	-	-
gene_643410	-3.77494	0.678643	-5.56248	2.49e-06	401606	5.6038	0	1.33117	0	1.09705	0.857116	3.6637	5.72372	4.6939	3.53261	3.83224	6.17831	5.81289	7.03321	0	7.82569	12.5565	10.8439	67.0442	74.5755	84.362		Eukaryota	Stramenopiles	Stramenopiles_X	Bacillariophyta	NA	NA	NA	S	Pkd domain containing protein	-	-
gene_1675081	-3.77637	0.997946	-3.78414	0.00244326	409.29	2.61203	0	0	0	0	0.285705	0	0.817674	0	0	0	0	1.66082	0.703321	1.31869	1.11796	0	1.80732	5.894	12.6638	6.32715		Eukaryota	Stramenopiles	Stramenopiles_X	Bacillariophyta	NA	NA	NA	S	Pkd domain containing protein	-	-
gene_336977	-3.79087	1.41929	-2.67095	0.0455526	21.9527	1.34149	0	0	0	0	0.285705	0	0	0	0	0.766448	0	0	0.703321	2.63738	0	21.5254	0	0	2.81417	1.05452		Eukaryota	Stramenopiles	Stramenopiles_X	Bacillariophyta	NA	NA	NA	S	Gliding motility protein GldL	gldL	-
gene_118774	-3.84696	1.37515	-2.79748	0.0344152	29.057	1.46325	0.842301	0	0	0	0	0	0.817674	0.782317	0	0	0.882615	2.49124	0.703321	0	0	0	0	0	19.6992	22.145		Eukaryota	Stramenopiles	Stramenopiles_X	Bacillariophyta	NA	NA	NA	S	Uncharacterized ACR, COG1399	-	-
gene_310848	-3.84884	1.26604	-3.04006	0.0192236	52.0195	1.71617	0	0	0	0	0	0	0	0	0	1.5329	0	0	0	0	4.47182	0	1.80732	4.4205	4.22125	2.10905		Eukaryota	Stramenopiles	Stramenopiles_X	Bacillariophyta	Bacillariophyta_X	Polar-centric-Mediophyceae	NA	S	Belongs to the reaction center PufL M PsbA D family	-	ko:K08928
gene_1194826	-3.90636	1.31123	-2.97916	0.0224639	44.5158	1.64851	0	0	0	3.29116	0	0	0	0.782317	2.35508	0	0	0	0.703321	1.31869	0	0	0	7.36749	15.4779	25.3086		Eukaryota	Stramenopiles	Stramenopiles_X	Bacillariophyta	Bacillariophyta_X	NA	NA	S	Ycf66 protein N-terminus	ycf66	-
gene_416879	-3.92793	1.47657	-2.66017	0.0465779	21.4694	1.33182	0	0	0	0	0	0	1.63535	0.782317	0	0	0	0	1.40664	0	0	3.58756	0	0	8.44251	16.8724		Eukaryota	Stramenopiles	Stramenopiles_X	Bacillariophyta	Bacillariophyta_X	Polar-centric-Mediophyceae	NA	S	Sulfatase-modifying factor enzyme 1	gldK	-
gene_745111	-3.97089	1.12838	-3.5191	0.00534403	187.125	2.27213	0	0	0	0	0	0	0	0	1.17754	0	0	2.49124	0.703321	1.31869	4.47182	12.5565	0	14.735	1.40708	1.05452		Eukaryota	Stramenopiles	Stramenopiles_X	Bacillariophyta	Bacillariophyta_X	NA	NA	S	Inhibitor of apoptosis-promoting Bax1	-	ko:K06890
gene_1059644	-3.98524	1.43208	-2.78283	0.0356269	28.0686	1.44822	0	0	0	0	0.285705	0	0	0	1.17754	0	0	0	0	0	2.23591	3.58756	12.6512	0.736749	0	0		Eukaryota	Stramenopiles	Stramenopiles_X	Bacillariophyta	Bacillariophyta_X	Raphid-pennate	NA	S	and related	-	-
gene_623964	-4.00575	1.24117	-3.2274	0.0119086	83.973	1.92414	0	0	0	1.09705	0.285705	0	0	0	1.17754	0	0	0.830412	0	0	0	1.79378	0	0.736749	18.2921	4.2181		Eukaryota	Stramenopiles	Stramenopiles_X	Bacillariophyta	Bacillariophyta_X	NA	NA	S	NAD-specific glutamate dehydrogenase	-	-
gene_569497	-4.04766	1.21156	-3.34086	0.00873929	114.426	2.05852	0	0	0	0	0	0	0.817674	0	1.17754	0	0	0	0	0	1.11796	10.7627	1.80732	4.4205	0	2.10905		Eukaryota	Stramenopiles	Stramenopiles_X	Bacillariophyta	Bacillariophyta_X	Polar-centric-Mediophyceae	NA	S	Yqey-like protein	-	ko:K09117
gene_373227	-4.05356	0.86807	-4.66963	0.00011634	8595.5	3.93427	0	0	0	0	1.14282	0.610617	0	1.56463	0	2.29935	0.882615	0.830412	3.5166	6.59345	1.11796	23.3191	1.80732	12.5247	63.3188	18.9814		Eukaryota	Stramenopiles	Stramenopiles_X	Bacillariophyta	Bacillariophyta_X	Polar-centric-Mediophyceae	NA	S	CarboxypepD_reg-like domain	-	-
gene_542752	-4.07123	1.30112	-3.12901	0.0153305	65.2295	1.81444	0	0	0	0	0.285705	0	0.817674	0.782317	8.24277	9.19738	0.882615	0	0.703321	0	0	1.79378	0	2.21025	54.8763	89.6346		Eukaryota	Stramenopiles	Stramenopiles_X	Bacillariophyta	NA	NA	NA	S	TIGRFAM gliding motility-associated protein GldM	gldM	-
gene_1377035	-4.08541	1.02329	-3.99241	0.00127372	785.103	2.89493	0.842301	0	0	0	0.285705	0.610617	1.63535	0	0	0	0.882615	0.830412	0	1.31869	0	8.9689	0	1.4735	11.2567	24.2541		Eukaryota	Stramenopiles	Stramenopiles_X	Bacillariophyta	Bacillariophyta_X	Raphid-pennate	NA	S	photosynthesis	psaD	ko:K02692
gene_1462589	-4.08934	1.4079	-2.90457	0.0267434	37.3925	1.57278	0	0	0	0	0	0	0.817674	0	0	0	0	0	0.703321	0	0	1.79378	0	0.736749	8.44251	9.49072		Eukaryota	Stramenopiles	Stramenopiles_X	Bacillariophyta	Bacillariophyta_X	NA	NA	S	Bacteriorhodopsin-like protein	-	-
gene_1335080	-4.0964	1.39077	-2.94543	0.0242715	41.2007	1.6149	0	0	0	0	0	0.610617	0	0	0	0	0.882615	0	0	0	0	12.5565	5.42196	2.21025	0	1.05452		Eukaryota	Stramenopiles	Stramenopiles_X	Bacillariophyta	NA	NA	NA	S	Pkd domain containing protein	-	-
gene_1454404	-4.09982	1.12347	-3.64924	0.00366149	273.113	2.43634	0	0	0	0	1.99994	4.27432	8.17674	8.60548	11.7754	4.59869	4.41308	5.81289	5.62657	32.9672	1.11796	0	0	148.823	410.869	81.1984		Eukaryota	Stramenopiles	Stramenopiles_X	Bacillariophyta	Bacillariophyta_X	NA	NA	S	Protein of unknown function (DUF1573)	-	-
gene_1211926	-4.10535	1.14774	-3.57689	0.00455461	219.558	2.34155	0	0	0	0	0.857116	0	0	0	0	2.29935	0	0	1.40664	1.31869	1.11796	1.79378	0	1.4735	22.5134	18.9814		Eukaryota	Stramenopiles	Stramenopiles_X	Bacillariophyta	NA	NA	NA	S	TIGRFAM gliding motility-associated protein GldM	gldM	-
gene_679879	-4.16309	1.15707	-3.59796	0.00427545	233.894	2.36902	0	0	0	0	0.285705	0	0	0	0	0.766448	0	0	0	0	1.11796	1.79378	1.80732	0.736749	12.6638	3.16357		Eukaryota	Stramenopiles	Stramenopiles_X	Bacillariophyta	Bacillariophyta_X	NA	NA	S	C-terminal domain of CHU protein family	-	-
gene_1668139	-4.18708	1.46587	-2.85637	0.0300252	33.3053	1.52251	0	0	0	0	0.285705	0	0.817674	0	1.17754	0	0	0	0	0	0	0	0	0.736749	5.62834	17.9269		Eukaryota	Stramenopiles	Stramenopiles_X	Bacillariophyta	Bacillariophyta_X	Polar-centric-Mediophyceae	NA	S	Possible lysine decarboxylase	fmt2	ko:K06966
gene_664212	-4.33892	1.49996	-2.89268	0.0275525	36.2943	1.55984	0	0	0	0	0.285705	0	0	0	2.35508	1.5329	0	8.30412	0.703321	0	0	0	0	0.736749	90.0534	23.1995		Eukaryota	Stramenopiles	Stramenopiles_X	Bacillariophyta	Bacillariophyta_X	Polar-centric-Mediophyceae	NA	S	Protein of unknown function (DUF1573)	-	-
gene_209422	-4.36349	1.04334	-4.18222	0.000673659	1484.43	3.17156	0	0	0	0	0.285705	0.610617	1.63535	3.91158	2.35508	0.766448	1.76523	0	3.5166	9.23082	1.11796	0	1.80732	12.5247	98.4959	90.6891		Eukaryota	Stramenopiles	Stramenopiles_X	Bacillariophyta	NA	NA	NA	S	PA domain	-	-
gene_301574	-4.37683	1.19464	-3.66373	0.00350639	285.194	2.45514	0	0	0	0	0.285705	0.610617	0	0	0	0.766448	0.882615	0	0	1.31869	0	0	0	5.894	22.5134	8.4362		Eukaryota	Stramenopiles	Stramenopiles_X	Bacillariophyta	Bacillariophyta_X	Polar-centric-Mediophyceae	NA	S	Protein of unknown function (DUF1573)	-	-
gene_1607449	-4.38476	1.10781	-3.95805	0.00142031	704.074	2.84762	0	0	0	0	0.857116	0.610617	4.90604	0	3.53261	1.5329	0	0	2.10996	3.95607	1.11796	3.58756	3.61464	0	88.6463	55.8898		Eukaryota	Stramenopiles	Stramenopiles_X	Bacillariophyta	Bacillariophyta_X	Polar-centric-Mediophyceae	NA	S	Sulfatase-modifying factor enzyme 1	gldK	-
gene_1314772	-4.40527	1.65834	-2.65644	0.0469689	21.2907	1.32819	0	0	0	0	0	0	0	0	0	0	0	0	0	0	0	1.79378	0	3.68375	7.03542	6.32715		Eukaryota	Stramenopiles	Stramenopiles_X	Bacillariophyta	NA	NA	NA	S	PA domain	-	-
gene_558922	-4.45248	1.18903	-3.74465	0.00276952	361.073	2.5576	0	0	0	1.09705	0	0.610617	0	0	0	0	0	0.830412	0	0	10.0616	10.7627	7.22928	2.947	0	0		Eukaryota	Stramenopiles	Stramenopiles_X	Bacillariophyta	NA	NA	NA	S	Titin isoform N2-B. Source PGD	-	-
gene_1184678	-4.48676	1.66124	-2.70085	0.0426611	23.4405	1.36997	0	0	0	0	0	0	0	0	1.17754	0	0	0	0	0	0	0	0	5.894	9.84959	7.38167		Eukaryota	Stramenopiles	Stramenopiles_X	Bacillariophyta	Bacillariophyta_X	Polar-centric-Mediophyceae	NA	S	Calcineurin-like phosphoesterase	lpxH	ko:K03269
gene_1469647	-4.57516	1.69588	-2.69781	0.0429315	23.2929	1.36722	0	0	0	0	0	0	0	0	0	0	0	0	0	2.63738	0	8.9689	0	0	12.6638	7.38167		Eukaryota	Stramenopiles	Stramenopiles_X	Bacillariophyta	Bacillariophyta_X	NA	NA	S	Peptidase family C25	porU	-
gene_408821	-4.62155	1.54584	-2.98967	0.0218892	45.6845	1.65977	0	1.33117	0.621226	0	0	0	0	0	0	0	0	0	0	0	3.35387	14.3502	12.6512	0	0	0		Eukaryota	Stramenopiles	Stramenopiles_X	Bacillariophyta	Bacillariophyta_X	NA	NA	S	cytoskeletal protein binding	-	ko:K12567
gene_631200	-4.64054	1.14124	-4.06623	0.00100359	996.42	2.99844	0.842301	0	0	4.38822	0	0	0	0	1.17754	0	0.882615	0	0	1.31869	16.7693	35.8756	23.4952	0	4.22125	1.05452		Eukaryota	Stramenopiles	Stramenopiles_X	Bacillariophyta	Bacillariophyta_X	NA	NA	S	Chaperone of endosialidase	-	-
gene_1146198	-4.65469	1.09289	-4.25905	0.000512487	1951.27	3.29032	0	0	0	0	0	0	0	0	0	1.5329	0	0	0	0	1.11796	8.9689	1.80732	2.21025	11.2567	5.27262		Eukaryota	Stramenopiles	Stramenopiles_X	Bacillariophyta	Bacillariophyta_X	Polar-centric-Mediophyceae	NA	S	Inhibitor of apoptosis-promoting Bax1	-	ko:K06890
gene_511501	-4.6599	1.674	-2.78369	0.0355625	28.1195	1.44901	0	0	0	0	0	0	0	0	0	0	0	0	0	0	1.11796	3.58756	0	0	8.44251	9.49072		Eukaryota	Stramenopiles	Stramenopiles_X	Bacillariophyta	Bacillariophyta_X	Polar-centric-Mediophyceae	NA	S	ABC transporter	-	-
gene_1540939	-4.66691	1.21441	-3.84296	0.00203137	492.278	2.69221	0	0	0	0	0.285705	0	2.45302	0.782317	0	0	0	0	0	0	10.0616	10.7627	19.8805	5.15725	0	0		Eukaryota	Stramenopiles	Stramenopiles_X	Bacillariophyta	Bacillariophyta_X	Raphid-pennate	NA	S	Bacteriorhodopsin-like protein	-	-
gene_693388	-4.68058	1.61225	-2.90314	0.0268455	37.2502	1.57113	0	0	0	0	0.285705	0	0	0	1.17754	0.766448	0	0	0	0	0	0	0	0	15.4779	18.9814		Eukaryota	Stramenopiles	Stramenopiles_X	Bacillariophyta	NA	NA	NA	S	TIGRFAM gliding motility-associated protein GldM	gldM	-
gene_598411	-4.69271	1.28964	-3.63877	0.0037642	265.66	2.42433	0	0	0	0	0.285705	0	1.63535	0.782317	1.17754	0	0	0	0	0	0	0	0	4.4205	22.5134	18.9814		Eukaryota	Stramenopiles	Stramenopiles_X	Bacillariophyta	Bacillariophyta_X	Polar-centric-Mediophyceae	NA	S	Sulfatase-modifying factor enzyme 1	gldK	-
gene_199731	-4.71194	1.77653	-2.65234	0.0473562	21.1165	1.32462	0	0	0	0	0	0	0	0	0	0.766448	0	0	0.703321	0	0	0	0	0	12.6638	18.9814		Eukaryota	Stramenopiles	Stramenopiles_X	Bacillariophyta	NA	NA	NA	S	TPR repeat	-	-
gene_78213	-4.76264	1.54854	-3.07556	0.0176941	56.5159	1.75217	0	0	0	0	0.857116	0	0	0.782317	0	0	0	0	0	0	0	0	0	3.68375	21.1063	13.7088		Eukaryota	Stramenopiles	Stramenopiles_X	Bacillariophyta	Bacillariophyta_X	Polar-centric-Mediophyceae	NA	S	Phenylacetic acid catabolic protein	paaA	ko:K02609
gene_661073	-4.77102	0.800363	-5.96108	3.37e-07	2.96736e+06	6.47237	2.5269	3.9935	0.621226	0	0	0.610617	0.817674	0.782317	4.71015	6.13159	0	0	0	0	55.8978	46.6383	77.7147	18.4187	8.44251	17.9269		Eukaryota	Stramenopiles	Stramenopiles_X	Bacillariophyta	NA	NA	NA	S	Common central domain of tyrosinase	-	ko:K00505
gene_317079	-4.78146	1.6935	-2.82342	0.032403	30.8614	1.48942	0	0	0	0	0	0	0	0	0	0.766448	0	0	0	0	0	0	0	1.4735	15.4779	11.5998		Eukaryota	Stramenopiles	Stramenopiles_X	Bacillariophyta	Bacillariophyta_X	NA	NA	S	COGs COG1033 exporter of the RND superfamily protein	-	ko:K07003
gene_151059	-4.7909	1.61363	-2.96902	0.0230183	43.4437	1.63793	0	0	0	0	0.285705	0	0	0	0	0	0	0.830412	0.703321	0	0	0	0	0	22.5134	14.7633		Eukaryota	Stramenopiles	Stramenopiles_X	Bacillariophyta	NA	NA	NA	S	Repeats in polycystic kidney disease 1 (PKD1) and other proteins	-	-
gene_1031144	-4.79671	1.5188	-3.15822	0.0143251	69.8077	1.8439	0	0	0	0	0	0	0	0	0	0.766448	0	0	0	0	0	1.79378	0	0.736749	16.885	9.49072		Eukaryota	Stramenopiles	Stramenopiles_X	Bacillariophyta	NA	NA	NA	S	metallopeptidase activity	-	ko:K01337
gene_250216	-4.87727	1.16347	-4.19201	0.000651553	1534.79	3.18605	0	0	0	0	0.571411	1.83185	1.63535	0	3.53261	0.766448	6.17831	0.830412	1.40664	2.63738	0	0	0	11.788	209.656	18.9814		Eukaryota	Stramenopiles	Stramenopiles_X	Bacillariophyta	Bacillariophyta_X	NA	NA	S	Protein of unknown function (DUF1573)	-	-
gene_671220	-4.8917	1.46382	-3.34174	0.00872115	114.664	2.05943	0	0	0	0	0	0	0	0	1.17754	0.766448	0	0	0.703321	0	13.4155	26.9067	1.80732	0	0	0		Eukaryota	Stramenopiles	Stramenopiles_X	Bacillariophyta	Bacillariophyta_X	Polar-centric-Mediophyceae	NA	S	Ycf66 protein N-terminus	ycf66	-
gene_714596	-4.90432	1.16772	-4.19993	0.000634941	1574.95	3.19727	0	0	0	0	0	0.610617	0	0	1.17754	0	0	0	0.703321	0	0	3.58756	0	12.5247	16.885	8.4362		Eukaryota	Stramenopiles	Stramenopiles_X	Bacillariophyta	Bacillariophyta_X	NA	NA	S	Domain of unknown function (DUF4494)	-	-
gene_1091478	-4.90681	1.53079	-3.2054	0.0126675	78.942	1.89731	0	1.33117	0	0	0	0	0.817674	0	0	0	0	0	0	0	0	0	3.61464	0	21.1063	11.5998		Eukaryota	Stramenopiles	Stramenopiles_X	Bacillariophyta	Bacillariophyta_X	NA	NA	S	Protein of unknown function DUF58	-	-
gene_1591512	-4.90777	1.56354	-3.13888	0.0149561	66.8622	1.82518	0	0	0	0	0.285705	0	0	0	1.17754	0	0	0	0	0	0	0	1.80732	0	19.6992	13.7088		Eukaryota	Stramenopiles	Stramenopiles_X	Bacillariophyta	Bacillariophyta_X	NA	NA	S	Pkd domain containing protein	-	-
gene_50414	-4.92107	1.44112	-3.41476	0.00715358	139.79	2.14548	0	0	0	0	0	0	0	0.782317	1.17754	1.5329	0	0	0	0	0	0	0	1.4735	22.5134	25.3086		Eukaryota	Stramenopiles	Stramenopiles_X	Bacillariophyta	Bacillariophyta_X	Polar-centric-Mediophyceae	NA	S	PFAM ATPase family associated with various cellular activities (AAA)	moxR	ko:K03924
gene_491703	-4.95862	1.72345	-2.87714	0.0285576	35.0169	1.54428	0	0	0	0	0.285705	0	0	0	0	0	0	0	0	0	0	0	0	0.736749	14.0708	16.8724		Eukaryota	Stramenopiles	Stramenopiles_X	Bacillariophyta	Bacillariophyta_X	Polar-centric-Mediophyceae	NA	S	Motility related/secretion protein	sprA	-
gene_1600819	-4.96106	1.07838	-4.6005	0.00015016	6659.56	3.82345	0	0	0	0	0	0.610617	0	0	2.35508	0	0	0	0	0	11.1796	14.3502	7.22928	8.10424	2.81417	0		Eukaryota	Stramenopiles	Stramenopiles_X	Bacillariophyta	Bacillariophyta_X	NA	NA	S	regulation of response to stimulus	-	-
gene_331976	-5.10495	1.11535	-4.57698	0.000162594	6150.29	3.7889	0	0	0.621226	0	0.571411	1.22123	4.90604	0.782317	14.1305	13.0296	0	0	1.40664	7.91213	7.82569	3.58756	0	63.3605	371.47	201.414		Eukaryota	Stramenopiles	Stramenopiles_X	Bacillariophyta	Bacillariophyta_X	NA	NA	S	Protein of unknown function (DUF1573)	-	-
gene_1224663	-5.13558	1.39177	-3.68997	0.00324708	307.969	2.48851	0	0	0	0	0.285705	0	0	0	1.17754	0.766448	0	0	0	0	0	0	0	2.21025	19.6992	25.3086		Eukaryota	Stramenopiles	Stramenopiles_X	Bacillariophyta	Bacillariophyta_X	NA	NA	S	SPFH domain-Band 7 family	-	-
gene_74134	-5.15242	1.6761	-3.07405	0.0177682	56.2802	1.75036	0	0	0	0	0	0	0	0	0	0	0	0	0.703321	0	0	0	0	1.4735	23.9204	11.5998		Eukaryota	Stramenopiles	Stramenopiles_X	Bacillariophyta	Bacillariophyta_X	Polar-centric-Mediophyceae	Chaetoceros neogracile, Strain CCMP1317	S	GTPase that plays an essential role in the late steps of ribosome biogenesis	der	ko:K03977
gene_1659229	-5.19119	1.59467	-3.25533	0.0110586	90.4273	1.9563	0	0	0	0	0	0	0	0	0	0	0	0	0	0	0	0	1.80732	19.8922	4.22125	6.32715		Eukaryota	Stramenopiles	Stramenopiles_X	Bacillariophyta	Bacillariophyta_X	Polar-centric-Mediophyceae	Chaetoceros neogracile, Strain CCMP1317	S	Gliding motility protein GldL	gldL	-
gene_1612347	-5.20745	1.42936	-3.64319	0.00373051	268.06	2.42823	0	0	0	0	0.571411	0	0.817674	0.782317	0	0.766448	0	0	1.40664	0	0	0	0	0	54.8763	27.4176		Eukaryota	Stramenopiles	Stramenopiles_X	Bacillariophyta	NA	NA	NA	S	Domain of unknown function (DUF4270)	-	-
gene_1650783	-5.25974	1.56178	-3.36779	0.00814025	122.846	2.08936	0	0	0	0	0	0	0	0	0	0	0	0	0	0	0	5.38134	0	1.4735	12.6638	14.7633		Eukaryota	Stramenopiles	Stramenopiles_X	Bacillariophyta	Bacillariophyta_X	Raphid-pennate	Amphora coffeaeformis CCMP127	S	PsaD	psaD	ko:K02692
gene_1302661	-5.3461	1.53573	-3.48115	0.0059315	168.592	2.22684	0	0	0	0	0	0	0	0	0	0	0	0	0	0	3.35387	0	0	5.894	23.9204	3.16357		Eukaryota	Stramenopiles	Stramenopiles_X	Bacillariophyta	Bacillariophyta_X	NA	NA	S	Protein of unknown function (DUF1573)	-	-
gene_431593	-5.35165	2.02974	-2.63662	0.0488992	20.4503	1.3107	0	0	0	0	0.285705	0	0	0	1.17754	4.59869	0	0	0	0	0	0	0	4.4205	61.9117	44.29		Eukaryota	Stramenopiles	Stramenopiles_X	Bacillariophyta	Bacillariophyta_X	Polar-centric-Mediophyceae	NA	S	metallopeptidase activity	-	ko:K01337
gene_491634	-5.39259	1.25631	-4.2924	0.000454792	2198.81	3.34219	0	0	0	0	0	0.610617	0.817674	1.56463	1.17754	1.5329	0	0.830412	0.703321	0	0	0	1.80732	0	97.0888	33.7448		Eukaryota	Stramenopiles	Stramenopiles_X	Bacillariophyta	Bacillariophyta_X	NA	NA	S	Pkd domain containing protein	-	-
gene_281645	-5.40129	1.38128	-3.91034	0.00165725	603.41	2.78061	0	1.33117	0	0	0	0	0	0	0	0	0	0	0	0	5.58978	17.9378	18.0732	2.947	0	0		Eukaryota	Stramenopiles	Stramenopiles_X	Bacillariophyta	Bacillariophyta_X	NA	NA	S	phosphatidylglycerol phosphatidylinositol transfer protein	-	-
gene_1048585	-5.44107	0.88194	-6.16943	1.09e-07	9.17431e+06	6.96257	0	0	0	0	0.571411	0	1.63535	2.34695	0	0.766448	0	0.830412	0	2.63738	3.35387	17.9378	1.80732	15.4717	46.4338	71.7077		Eukaryota	Stramenopiles	Stramenopiles_X	Bacillariophyta	NA	NA	NA	S	alpha beta	-	-
gene_1709236	-5.53141	1.5829	-3.49449	0.00572854	174.565	2.24196	0	0	0	0	0	0	0	0	0	0	0	0	0	0	1.11796	0	0	2.21025	21.1063	16.8724		Eukaryota	Stramenopiles	Stramenopiles_X	Bacillariophyta	Bacillariophyta_X	NA	NA	S	Sterol-sensing domain of SREBP cleavage-activation	-	ko:K07003
gene_369002	-5.54332	1.26573	-4.37955	0.000334527	2989.3	3.47557	0	0	0	0	0	0	0	0.782317	1.17754	2.29935	0.882615	0	0.703321	0	1.11796	0	0	1.4735	54.8763	61.1624		Eukaryota	Stramenopiles	Stramenopiles_X	Bacillariophyta	NA	NA	NA	S	Gliding motility protein GldL	gldL	-
gene_368791	-5.67808	1.63872	-3.46495	0.00621784	160.828	2.20636	0	0	0	0	0	0	0	0	0	0	0	0	0	0	1.11796	1.79378	0	0	23.9204	18.9814		Eukaryota	Stramenopiles	Stramenopiles_X	Bacillariophyta	Bacillariophyta_X	NA	NA	S	ATPase family associated with various cellular activities (AAA)	moxR	ko:K03924
gene_402603	-6.37437	0.98994	-6.43915	2.35e-08	4.25532e+07	7.62893	0	0	0	0	0.285705	1.22123	0.817674	4.6939	1.17754	0	3.53046	2.49124	1.40664	1.31869	5.58978	0	3.61464	160.611	305.337	125.488		Eukaryota	Stramenopiles	Stramenopiles_X	Bacillariophyta	Bacillariophyta_X	NA	NA	S	Protein of unknown function (DUF1573)	-	-
gene_392099	-6.76496	1.44476	-4.68243	0.000110948	9013.23	3.95488	0	0	0	0	0	0	0	0	0	0	0	0	0	0	1.11796	0	1.80732	80.3057	2.81417	10.5452		Eukaryota	Stramenopiles	Stramenopiles_X	Bacillariophyta	Bacillariophyta_X	Polar-centric-Mediophyceae	NA	S	Protein of unknown function (DUF1573)	-	-
gene_1273276	-7.17029	2.07987	-3.44746	0.00654085	152.885	2.18437	0	0	0	0	0	0	0.817674	0	1.17754	2.29935	0	0	0	0	0	0	0	2.21025	185.735	89.6346		Eukaryota	Stramenopiles	Stramenopiles_X	Bacillariophyta	Bacillariophyta_X	Polar-centric-Mediophyceae	NA	S	regulation of response to stimulus	-	-
gene_522099	-7.22684	1.33979	-5.394	5.47e-06	182815	5.26201	0	0	0	0	0	0	0	0	3.53261	0	0	0	0.703321	0	1.11796	0	3.61464	4.4205	142.116	92.7982		Eukaryota	Stramenopiles	Stramenopiles_X	Bacillariophyta	NA	NA	NA	S	Tetratricopeptide repeat protein	-	-
gene_776894	-7.5353	2.35427	-3.20069	0.0128268	77.9619	1.89188	0	0	0	0	0	0	0	0	1.17754	2.29935	0	0	0	0	0	0	0	5.894	153.372	146.579		Eukaryota	Stramenopiles	Stramenopiles_X	Bacillariophyta	NA	NA	NA	S	TIGRFAM gliding motility-associated protein GldM	gldM	-
gene_286645	5.77999	0.9635	5.99894	2.73e-07	3.663e+06	6.56384	29.4805	17.3052	17.3943	1.09705	10.2854	22.5928	17.9888	10.1701	12.9529	9.19738	7.06092	5.81289	10.5498	5.27476	0	0	0	0	0	0		Eukaryota	Stramenopiles	Stramenopiles_X	Bacillariophyta	Bacillariophyta_X	Radial-centric-basal-Coscinodiscophyceae	NA	T	Adenylyl- / guanylyl cyclase, catalytic domain	-	-
gene_205446	5.65406	0.999789	5.65525	1.57e-06	636943	5.8041	39.5882	18.6363	16.1519	2.19411	16.5709	14.0442	7.35906	14.0817	5.88769	7.66448	6.17831	4.15206	5.62657	3.95607	0	0	0	0	0	0		Eukaryota	Stramenopiles	Stramenopiles_X	Bacillariophyta	Bacillariophyta_X	Radial-centric-basal-Coscinodiscophyceae	Aulacoseira subarctica, Strain CCAP 1002	T	Belongs to the protein kinase superfamily	-	ko:K08959
gene_1620326	5.54431	1.05845	5.23812	1.13e-05	88495.6	4.94692	47.1689	11.9805	19.8792	0	7.14263	7.93802	8.17674	10.1701	4.71015	4.59869	3.53046	6.6433	13.3631	5.27476	0	0	0	0	0	0		Eukaryota	Stramenopiles	Stramenopiles_X	Bacillariophyta	Bacillariophyta_X	NA	NA	T	Possible catecholamine-binding domain present in a variety of eukaryotic proteins.	-	-
gene_1623915	5.47836	1.09038	5.02427	2.77e-05	36101.1	4.55752	49.6958	17.3052	14.2882	1.09705	9.14257	10.3805	5.72372	14.0817	3.53261	1.5329	5.29569	4.98247	5.62657	1.31869	0	0	0	0	0	0		Eukaryota	Stramenopiles	Stramenopiles_X	Bacillariophyta	Bacillariophyta_X	NA	NA	T	Phosphatidylinositol 3- and 4-kinase	-	-
gene_127797	5.30491	1.10564	4.79803	7.05e-05	14184.4	4.15181	48.0112	10.6493	10.5608	0	12.2853	18.3185	19.6242	17.9933	14.1305	11.4967	0	7.47371	4.92325	2.63738	0	0	1.80732	0	0	0		Eukaryota	Stramenopiles	Stramenopiles_X	Bacillariophyta	Bacillariophyta_X	Polar-centric-Mediophyceae	Ditylum brightwellii GSO105	T	phosphorelay sensor kinase activity	-	-
gene_1211567	5.29928	0.914045	5.79761	7.61e-07	1.31406e+06	6.11862	132.241	35.9415	46.592	5.48527	22.8564	34.1946	26.9832	17.9933	15.308	13.0296	21.1828	24.9124	30.2428	15.8243	4.47182	0	0	0	0	0		Eukaryota	Stramenopiles	Stramenopiles_X	Bacillariophyta	Bacillariophyta_X	Radial-centric-basal-Coscinodiscophyceae	Aulacoseira subarctica, Strain CCAP 1002	T	Adenosylmethionine decarboxylase	-	ko:K01611
gene_811282	5.11543	1.04813	4.88054	5.01e-05	19960.1	4.30016	34.5343	9.31817	7.45472	0	9.71398	7.93802	4.90604	7.82317	10.5978	3.83224	5.29569	1.66082	4.92325	3.95607	0	0	0	0	0	0		Eukaryota	Stramenopiles	Stramenopiles_X	Bacillariophyta	Bacillariophyta_X	Radial-centric-basal-Coscinodiscophyceae	NA	T	phosphatidylinositol-3,4-bisphosphate 4-phosphatase activity	-	-
gene_1721608	5.00189	1.07073	4.67148	0.000115607	8650	3.93702	21.8998	5.32467	8.07594	1.09705	17.1423	25.6459	10.6298	13.2994	24.7283	7.66448	2.64785	0.830412	3.5166	1.31869	1.11796	0	0	0	0	0		Eukaryota	Stramenopiles	Stramenopiles_X	Bacillariophyta	Bacillariophyta_X	Radial-centric-basal-Coscinodiscophyceae	NA	T	Adenylyl- / guanylyl cyclase, catalytic domain	-	-
gene_666822	4.98636	1.06998	4.66024	0.000120156	8322.51	3.92025	37.0612	15.974	24.8491	1.09705	10.5711	14.6548	8.17674	6.25853	1.17754	4.59869	2.64785	1.66082	8.43985	5.27476	0	1.79378	0	0	0	0		Eukaryota	Stramenopiles	Stramenopiles_X	Bacillariophyta	Bacillariophyta_X	NA	NA	T	Lipopolysaccharide kinase (Kdo/WaaP) family	-	-
gene_3780	4.89875	1.06032	4.62005	0.00014017	7134.19	3.85334	30.3228	3.9935	8.07594	2.19411	9.42828	9.15925	5.72372	3.91158	8.24277	4.59869	5.29569	3.32165	1.40664	0	0	0	0	0	0	0		Eukaryota	Stramenopiles	Stramenopiles_X	Bacillariophyta	Bacillariophyta_X	NA	NA	T	pathogenesis	-	ko:K06972,ko:K18195
gene_393491	4.89054	1.01352	4.82532	6.32e-05	15822.8	4.19928	42.1151	9.31817	10.5608	1.09705	8.57116	9.15925	13.9005	7.04085	4.71015	7.66448	5.29569	4.15206	7.03321	2.63738	0	1.79378	0	0	0	0		Eukaryota	Stramenopiles	Stramenopiles_X	Bacillariophyta	Bacillariophyta_X	NA	NA	T	Region found in RelA / SpoT proteins	-	ko:K00951
gene_731021	4.86123	1.02301	4.7519	8.5e-05	11764.7	4.07058	24.4267	5.32467	11.8033	2.19411	7.99975	9.15925	2.45302	7.82317	5.88769	1.5329	1.76523	2.49124	6.32989	3.95607	0	0	0	0	0	0		Eukaryota	Stramenopiles	Stramenopiles_X	Bacillariophyta	Bacillariophyta_X	NA	NA	T	Possible catecholamine-binding domain present in a variety of eukaryotic proteins.	-	-
gene_341209	4.86101	1.03405	4.70095	0.000103612	9651.39	3.98459	20.2152	22.6299	12.4245	0	9.14257	14.0442	13.0828	7.04085	3.53261	2.29935	2.64785	2.49124	7.73653	14.5056	1.11796	0	0	0	0	0		Eukaryota	Stramenopiles	Stramenopiles_X	Bacillariophyta	Bacillariophyta_X	Radial-centric-basal-Coscinodiscophyceae	NA	T	Phosphatidylinositol-4-phosphate 5-Kinase	-	ko:K00921
gene_527685	4.84227	0.925918	5.2297	1.17e-05	85470.1	4.93181	19.3729	10.6493	11.1821	2.19411	9.42828	15.2654	9.81209	7.82317	11.7754	4.59869	9.70877	4.98247	5.62657	6.59345	1.11796	0	0	0	0	0		Eukaryota	Stramenopiles	Stramenopiles_X	Bacillariophyta	Bacillariophyta_X	Radial-centric-basal-Coscinodiscophyceae	Aulacoseira subarctica, Strain CCAP 1002	T	Domain in DAP-5, eIF4G, MA-3 and other proteins.	-	-
gene_341210	4.82224	1.06051	4.54711	0.000182402	5482.4	3.73897	21.8998	10.6493	11.8033	1.09705	6.85693	10.3805	4.90604	3.12927	0	4.59869	1.76523	4.15206	2.10996	7.91213	0	0	0	0	0	0		Eukaryota	Stramenopiles	Stramenopiles_X	Bacillariophyta	Bacillariophyta_X	Radial-centric-basal-Coscinodiscophyceae	NA	T	Phosphatidylinositol-4-phosphate 5-Kinase	-	ko:K00921
gene_753275	4.80504	1.09646	4.38234	0.000330932	3021.77	3.48026	50.5381	13.3117	13.0458	1.09705	6.85693	6.71679	8.17674	8.60548	1.17754	3.83224	1.76523	3.32165	4.92325	2.63738	0	1.79378	0	0	0	0		Eukaryota	Stramenopiles	Stramenopiles_X	Bacillariophyta	Bacillariophyta_X	NA	NA	T	Region found in RelA / SpoT proteins	-	ko:K00951
gene_226809	4.7985	1.0087	4.75712	8.36e-05	11961.7	4.07779	20.2152	10.6493	5.59104	0	5.99981	8.54864	1.63535	9.3878	4.71015	6.89804	4.41308	4.15206	4.92325	2.63738	0	0	0	0	0	0		Eukaryota	Stramenopiles	Stramenopiles_X	Bacillariophyta	Bacillariophyta_X	Radial-centric-basal-Coscinodiscophyceae	NA	T	Rab guanyl-nucleotide exchange factor activity	-	ko:K12486,ko:K20164
gene_1067945	4.70584	1.24971	3.76556	0.00258793	386.408	2.58705	2.5269	2.66234	0.621226	2.19411	15.1424	13.4336	31.0716	7.04085	0	2.29935	2.64785	2.49124	0	1.31869	0	0	0	0	0	0		Eukaryota	Stramenopiles	Stramenopiles_X	Bacillariophyta	Bacillariophyta_X	Polar-centric-Mediophyceae	NA	T	Lipopolysaccharide kinase (Kdo/WaaP) family	-	-
gene_1563687	4.68779	0.996457	4.70446	0.000102563	9750.1	3.98901	16.0037	5.32467	3.72736	1.09705	5.1427	10.3805	12.2651	7.04085	2.35508	7.66448	2.64785	4.15206	2.10996	2.63738	0	0	0	0	0	0		Eukaryota	Stramenopiles	Stramenopiles_X	Bacillariophyta	Bacillariophyta_X	Radial-centric-basal-Coscinodiscophyceae	Aulacoseira subarctica, Strain CCAP 1002	T	transcription factor binding	-	ko:K03406,ko:K07814
gene_810188	4.63603	0.996815	4.65085	0.000124436	8036.26	3.90505	14.3191	7.98701	4.96981	2.19411	4.57129	7.3274	7.35906	12.5171	8.24277	2.29935	3.53046	2.49124	1.40664	1.31869	0	0	0	0	0	0		Eukaryota	Stramenopiles	Stramenopiles_X	Bacillariophyta	Bacillariophyta_X	Radial-centric-basal-Coscinodiscophyceae	Aulacoseira subarctica, Strain CCAP 1002	T	Belongs to the protein kinase superfamily	-	-
gene_1465398	4.46895	1.05077	4.25301	0.000523317	1910.89	3.28124	21.8998	3.9935	6.21226	0	3.71417	6.10617	1.63535	4.6939	7.06523	1.5329	2.64785	5.81289	3.5166	2.63738	0	0	0	0	0	0		Eukaryota	Stramenopiles	Stramenopiles_X	Bacillariophyta	Bacillariophyta_X	Radial-centric-basal-Coscinodiscophyceae	Aulacoseira subarctica, Strain CCAP 1002	T	Region found in RelA / SpoT proteins	-	ko:K00951
gene_1705204	4.44157	0.984368	4.5121	0.000209385	4775.89	3.67905	12.6345	3.9935	3.10613	15.3588	15.4281	12.823	5.72372	5.47622	3.53261	6.13159	2.64785	4.98247	2.10996	2.63738	1.11796	0	0	0	0	0		Eukaryota	Stramenopiles	Stramenopiles_X	Bacillariophyta	Bacillariophyta_X	Polar-centric-Mediophyceae	Thalassiosira antarctica, Strain CCMP982	T	Belongs to the protein kinase superfamily	-	ko:K08794
gene_1470933	4.43693	1.13208	3.91927	0.00161632	618.691	2.79147	24.4267	1.33117	4.96981	0	6.28552	6.10617	6.54139	8.60548	1.17754	3.06579	1.76523	1.66082	0.703321	2.63738	0	0	0	0	0	0		Eukaryota	Stramenopiles	Stramenopiles_X	Bacillariophyta	Bacillariophyta_X	Araphid-pennate	Staurosira complex, Strain CCMP2646	T	Belongs to the protein kinase superfamily	-	ko:K02218,ko:K14758
gene_1616984	4.41274	1.01577	4.34423	0.000378275	2643.58	3.42219	8.42301	5.32467	5.59104	0	3.42846	8.54864	4.08837	11.7347	1.17754	3.83224	0.882615	2.49124	6.32989	6.59345	0	0	0	0	0	0		Eukaryota	Stramenopiles	Stramenopiles_X	Bacillariophyta	Bacillariophyta_X	Polar-centric-Mediophyceae	NA	T	Belongs to the protein kinase superfamily	-	-
gene_1304355	4.31725	0.969485	4.45313	0.000255919	3907.49	3.5919	18.5306	6.65584	6.83349	2.19411	7.14263	11.6017	5.72372	7.04085	1.17754	4.59869	3.53046	7.47371	3.5166	2.63738	1.11796	0	0	0	0	0		Eukaryota	Stramenopiles	Stramenopiles_X	Bacillariophyta	Bacillariophyta_X	Radial-centric-basal-Coscinodiscophyceae	Aulacoseira subarctica, Strain CCAP 1002	T	HIT domain	-	-
gene_354754	4.30333	1.06815	4.02878	0.00113357	882.173	2.94555	5.05381	0	4.96981	13.1646	4.85699	4.88494	4.90604	2.34695	4.71015	4.59869	1.76523	11.6258	0.703321	0	0	0	0	0	0	0		Eukaryota	Stramenopiles	Stramenopiles_X	Bacillariophyta	Bacillariophyta_X	Polar-centric-Mediophyceae	Thalassiosira pseudonana	T	cGMP-dependent protein kinase activity	-	ko:K07376,ko:K19477
gene_186017	4.25125	1.04192	4.0802	0.000959209	1042.53	3.01809	15.1614	6.65584	3.72736	0	4.57129	6.71679	5.72372	0.782317	2.35508	2.29935	4.41308	2.49124	4.92325	1.31869	0	0	0	0	0	0		Eukaryota	Stramenopiles	Stramenopiles_X	Bacillariophyta	Bacillariophyta_X	Radial-centric-basal-Coscinodiscophyceae	Aulacoseira subarctica, Strain CCAP 1002	T	Belongs to the protein kinase superfamily	-	ko:K13412
gene_1684810	4.22343	0.949866	4.44634	0.000261922	3817.93	3.58183	27.7959	11.9805	7.45472	1.09705	6.28552	10.3805	8.17674	6.25853	4.71015	10.7303	7.06092	4.98247	5.62657	3.95607	1.11796	0	0	0.736749	0	0		Eukaryota	Stramenopiles	Stramenopiles_X	Bacillariophyta	Bacillariophyta_X	Polar-centric-Mediophyceae	NA	T	Serine/threonine phosphatases, family 2C, catalytic domain	-	ko:K17508
gene_595058	4.18433	1.16145	3.60267	0.00420262	237.947	2.37648	19.3729	5.32467	8.07594	1.09705	6.85693	6.71679	1.63535	0.782317	0	0.766448	0.882615	1.66082	3.5166	1.31869	0	0	0	0	0	0		Eukaryota	Stramenopiles	Stramenopiles_X	Bacillariophyta	Bacillariophyta_X	Radial-centric-basal-Coscinodiscophyceae	Aulacoseira subarctica, Strain CCAP 1002	T	EF-hand, calcium binding motif	-	ko:K02183
gene_767726	4.1749	1.03919	4.01747	0.00117769	849.118	2.92897	15.1614	2.66234	5.59104	1.09705	5.1427	4.88494	4.90604	3.12927	2.35508	3.83224	1.76523	0	2.10996	5.27476	0	0	0	0	0	0		Eukaryota	Stramenopiles	Stramenopiles_X	Bacillariophyta	Bacillariophyta_X	Radial-centric-basal-Coscinodiscophyceae	Aulacoseira subarctica, Strain CCAP 1002	T	Serine/threonine phosphatases, family 2C, catalytic domain	-	-
gene_40807	4.16097	0.895089	4.64866	0.000125594	7962.16	3.90103	61.488	9.31817	17.3943	4.38822	13.4282	25.6459	13.9005	14.864	15.308	14.5625	7.94354	5.81289	12.6598	2.63738	1.11796	5.38134	0	0	0	0		Eukaryota	Stramenopiles	Stramenopiles_X	Bacillariophyta	Bacillariophyta_X	Radial-centric-basal-Coscinodiscophyceae	Aulacoseira subarctica, Strain CCAP 1002	T	Calmodulin. Source PGD	-	-
gene_191833	4.1552	0.902018	4.60656	0.000146758	6813.94	3.8334	27.7959	5.32467	9.93962	3.29116	14.2853	17.0973	14.7181	16.4286	8.24277	16.0954	7.06092	5.81289	4.92325	5.27476	0	1.79378	3.61464	0	0	0		Eukaryota	Stramenopiles	Stramenopiles_X	Bacillariophyta	Bacillariophyta_X	Polar-centric-Mediophyceae	Ditylum brightwellii GSO104	T	PAS fold	-	-
gene_1636884	4.11889	1.13516	3.62848	0.00387643	257.97	2.41157	14.3191	7.98701	6.83349	0	5.4284	5.49555	0	2.34695	1.17754	1.5329	3.53046	0.830412	1.40664	5.27476	0	0	0	0	0	0		Eukaryota	Stramenopiles	Stramenopiles_X	Bacillariophyta	Bacillariophyta_X	Radial-centric-basal-Coscinodiscophyceae	NA	T	Protein tyrosine kinase	-	-
gene_271965	4.11142	1.11961	3.67219	0.00341769	292.596	2.46627	16.846	2.66234	1.86368	0	8.85687	4.88494	4.08837	3.91158	5.88769	1.5329	1.76523	0.830412	0.703321	1.31869	0	0	0	0	0	0		Eukaryota	Stramenopiles	Stramenopiles_X	Bacillariophyta	Bacillariophyta_X	Radial-centric-basal-Coscinodiscophyceae	Aulacoseira subarctica, Strain CCAP 1002	T	Belongs to the protein kinase superfamily	-	-
gene_415685	4.08738	1.04978	3.89357	0.00174005	574.697	2.75944	21.0575	13.3117	5.59104	0	5.99981	4.88494	3.2707	2.34695	1.17754	5.36514	5.29569	1.66082	4.21993	2.63738	0	1.79378	0	0	0	0		Eukaryota	Stramenopiles	Stramenopiles_X	Bacillariophyta	Bacillariophyta_X	Radial-centric-basal-Coscinodiscophyceae	Stephanopyxis turris, Strain CCMP 815	T	Phosphatidylinositol-4-phosphate 5-Kinase	-	ko:K00889
gene_675115	4.06516	0.983346	4.134	0.000793671	1259.97	3.10036	8.42301	5.32467	4.34858	1.09705	4.57129	4.27432	2.45302	2.34695	1.17754	3.06579	7.06092	6.6433	1.40664	1.31869	0	0	0	0	0	0		Eukaryota	Stramenopiles	Stramenopiles_X	Bacillariophyta	Bacillariophyta_X	Raphid-pennate	Nitzschia sp. RCC80	T	Protein tyrosine kinase	-	-
gene_173863	4.06322	1.05821	3.83973	0.00204986	487.838	2.68828	6.73841	3.9935	5.59104	26.3293	6.28552	5.49555	2.45302	2.34695	2.35508	0.766448	3.53046	4.98247	4.92325	0	0	0	0	0.736749	0	0		Eukaryota	Stramenopiles	Stramenopiles_X	Bacillariophyta	Bacillariophyta_X	Polar-centric-Mediophyceae	NA	T	Belongs to the protein kinase superfamily	-	-
gene_448384	4.04371	0.976572	4.14072	0.000777308	1286.49	3.10941	14.3191	6.65584	3.72736	0	3.14276	5.49555	8.99441	3.91158	4.71015	6.13159	7.06092	1.66082	4.92325	3.95607	1.11796	0	0	0	0	0		Eukaryota	Stramenopiles	Stramenopiles_X	Bacillariophyta	Bacillariophyta_X	Radial-centric-basal-Coscinodiscophyceae	Aulacoseira subarctica, Strain CCAP 1002	T	Cyclic nucleotide-monophosphate binding domain	-	ko:K04739
gene_1331953	4.02062	1.14818	3.50173	0.00560671	178.358	2.25129	21.8998	1.33117	1.86368	0	4.28558	1.22123	5.72372	3.91158	2.35508	0.766448	4.41308	1.66082	1.40664	1.31869	0	0	0	0	0	0		Eukaryota	Stramenopiles	Stramenopiles_X	Bacillariophyta	Bacillariophyta_X	Radial-centric-basal-Coscinodiscophyceae	NA	T	Organic solute transporter Ostalpha	-	-
gene_181340	3.98281	1.29217	3.08226	0.0174035	57.4598	1.75936	15.1614	0	0.621226	0	3.71417	6.71679	5.72372	10.1701	2.35508	3.83224	0.882615	0	1.40664	0	0	0	0	0	0	0		Eukaryota	Stramenopiles	Stramenopiles_X	Bacillariophyta	Bacillariophyta_X	Polar-centric-Mediophyceae	NA	T	protein serine/threonine kinase activity	-	ko:K13412
gene_38578	3.9778	1.10001	3.61615	0.00402554	248.414	2.39518	11.7922	1.33117	1.86368	0	4.28558	6.10617	4.90604	5.47622	7.06523	0	2.64785	1.66082	2.10996	1.31869	0	0	0	0	0	0		Eukaryota	Stramenopiles	Stramenopiles_X	Bacillariophyta	Bacillariophyta_X	NA	NA	T	Glucosidase II beta subunit-like	-	ko:K08288
gene_1541528	3.95018	1.04426	3.78274	0.00245428	407.451	2.61008	2.5269	1.33117	1.86368	3.29116	4.28558	4.27432	8.99441	3.12927	0	1.5329	0.882615	1.66082	9.14317	6.59345	0	0	0	0	0	0		Eukaryota	Stramenopiles	Stramenopiles_X	Bacillariophyta	Bacillariophyta_X	Polar-centric-Mediophyceae	NA	T	Protein kinase C conserved region 2 (CalB)	-	-
gene_1170057	3.94648	1.10149	3.58287	0.00447208	223.61	2.34949	10.9499	1.33117	7.45472	0	4.57129	5.49555	2.45302	2.34695	8.24277	1.5329	0.882615	0.830412	0.703321	2.63738	0	0	0	0	0	0		Eukaryota	Stramenopiles	Stramenopiles_X	Bacillariophyta	Bacillariophyta_X	NA	NA	T	Possible catecholamine-binding domain present in a variety of eukaryotic proteins.	-	-
gene_398500	3.92211	1.05165	3.72946	0.0028959	345.316	2.53822	9.26531	2.66234	1.24245	0	2.85705	7.3274	3.2707	5.47622	3.53261	4.59869	0	2.49124	2.10996	3.95607	0	0	0	0	0	0		Eukaryota	Stramenopiles	Stramenopiles_X	Bacillariophyta	Bacillariophyta_X	Radial-centric-basal-Coscinodiscophyceae	NA	T	Domain always found downstream of DENN domain, found in a variety of signalling proteins	-	ko:K20163
gene_1591206	3.91054	1.03805	3.76718	0.002575	388.35	2.58922	10.9499	3.9935	4.34858	0	2.28564	4.88494	5.72372	3.91158	4.71015	2.29935	1.76523	1.66082	0.703321	1.31869	0	0	0	0	0	0		Eukaryota	Stramenopiles	Stramenopiles_X	Bacillariophyta	Bacillariophyta_X	Radial-centric-basal-Coscinodiscophyceae	NA	T	Adenylyl- / guanylyl cyclase, catalytic domain	-	-
gene_226106	3.89977	1.09572	3.5591	0.00477614	209.374	2.32092	8.42301	6.65584	3.10613	0	6.57122	3.6637	0.817674	6.25853	3.53261	2.29935	0.882615	0	4.21993	1.31869	0	0	0	0	0	0		Eukaryota	Stramenopiles	Stramenopiles_X	Bacillariophyta	Bacillariophyta_X	NA	NA	T	HPP family	-	-
gene_1684811	3.88323	0.863349	4.49787	0.000219391	4558.07	3.65878	55.5919	26.6234	17.3943	0	13.7139	21.3716	17.1711	10.9524	11.7754	6.13159	7.06092	9.13454	13.3631	9.23082	3.35387	1.79378	1.80732	0	0	0		Eukaryota	Stramenopiles	Stramenopiles_X	Bacillariophyta	Bacillariophyta_X	Radial-centric-basal-Coscinodiscophyceae	NA	T	Serine/threonine phosphatases, family 2C, catalytic domain	-	ko:K17508
gene_654688	3.86669	1.26322	3.06098	0.0183202	54.5845	1.73707	16.846	2.66234	4.96981	2.19411	2.57135	4.27432	4.90604	0.782317	3.53261	0	0	0	4.21993	0	0	0	0	0	0	0		Eukaryota	Stramenopiles	Stramenopiles_X	Bacillariophyta	Bacillariophyta_X	NA	NA	T	Putative GTP-ase activating proteins for the small GTPase, ARF	-	-
gene_3613	3.86007	1.15035	3.35556	0.00838907	119.203	2.07629	11.7922	5.32467	1.86368	0	5.99981	6.10617	4.90604	2.34695	0	3.83224	1.76523	0.830412	1.40664	0	0	0	0	0	0	0		Eukaryota	Stramenopiles	Stramenopiles_X	Bacillariophyta	Bacillariophyta_X	Radial-centric-basal-Coscinodiscophyceae	NA	T	Adenylyl- / guanylyl cyclase, catalytic domain	-	-
gene_1142941	3.85812	1.01952	3.78425	0.00244326	409.29	2.61203	6.73841	0	0.621226	6.58232	11.1425	6.71679	5.72372	7.04085	2.35508	5.36514	2.64785	2.49124	1.40664	5.27476	0	0	1.80732	0	0	0		Eukaryota	Stramenopiles	Stramenopiles_X	Bacillariophyta	Bacillariophyta_X	Polar-centric-Mediophyceae	Thalassiosira, Strain NH16	T	E3 ubiquitin-protein ligase UBR4	-	-
gene_1182202	3.83594	0.982147	3.90567	0.00168431	593.717	2.77358	21.8998	6.65584	12.4245	1.09705	5.99981	7.93802	3.2707	5.47622	1.17754	2.29935	5.29569	4.98247	7.03321	3.95607	1.11796	1.79378	0	0	0	0		Eukaryota	Stramenopiles	Stramenopiles_X	Bacillariophyta	Bacillariophyta_X	Radial-centric-basal-Coscinodiscophyceae	NA	T	Copine	-	-
gene_1341128	3.8226	1.03862	3.68044	0.00333529	299.824	2.47687	8.42301	5.32467	3.72736	0	2.57135	4.88494	4.08837	2.34695	2.35508	3.06579	0	0.830412	4.21993	3.95607	0	0	0	0	0	0		Eukaryota	Stramenopiles	Stramenopiles_X	Bacillariophyta	Bacillariophyta_X	Radial-centric-basal-Coscinodiscophyceae	NA	T	3',5'-cyclic-nucleotide phosphodiesterase activity	-	ko:K13293
gene_1655350	3.79185	1.09631	3.45874	0.00633391	157.88	2.19833	10.9499	9.31817	4.34858	0	3.42846	1.83185	0.817674	2.34695	3.53261	1.5329	1.76523	1.66082	3.5166	0	0	0	0	0	0	0		Eukaryota	Stramenopiles	Stramenopiles_X	Bacillariophyta	Bacillariophyta_X	Radial-centric-basal-Coscinodiscophyceae	NA	T	Copine	-	-
gene_729787	3.78913	1.1109	3.41088	0.00723894	138.142	2.14033	10.9499	5.32467	4.34858	1.09705	3.14276	1.83185	0	1.56463	2.35508	3.06579	0.882615	0	6.32989	3.95607	0	0	0	0	0	0		Eukaryota	Stramenopiles	Stramenopiles_X	Bacillariophyta	Bacillariophyta_X	Radial-centric-basal-Coscinodiscophyceae	NA	T	Copine	-	-
gene_508846	3.77899	1.11309	3.39504	0.00758222	131.887	2.1202	2.5269	0	0.621226	4.38822	6.57122	10.3805	3.2707	3.91158	1.17754	1.5329	1.76523	3.32165	0	3.95607	0	0	0	0	0	0		Eukaryota	Stramenopiles	Stramenopiles_X	Bacillariophyta	Bacillariophyta_X	NA	NA	T	Possible catecholamine-binding domain present in a variety of eukaryotic proteins.	-	-
gene_804346	3.76549	1.0248	3.67438	0.00339693	294.383	2.46891	42.1151	6.65584	6.21226	0	11.7139	14.0442	8.99441	5.47622	8.24277	3.06579	4.41308	9.13454	9.14317	1.31869	0	0	0	2.947	0	0		Eukaryota	Stramenopiles	Stramenopiles_X	Bacillariophyta	Bacillariophyta_X	Radial-centric-basal-Coscinodiscophyceae	Aulacoseira subarctica, Strain CCAP 1002	T	Serine/Threonine protein kinases, catalytic domain	-	-
gene_1309951	3.7598	1.00902	3.72621	0.00292216	342.212	2.5343	10.9499	3.9935	4.34858	1.09705	7.42834	8.54864	5.72372	1.56463	3.53261	1.5329	5.29569	0.830412	1.40664	3.95607	0	1.79378	0	0	0	0		Eukaryota	Stramenopiles	Stramenopiles_X	Bacillariophyta	Bacillariophyta_X	Polar-centric-Mediophyceae	NA	T	WD40 repeats	-	ko:K08333
gene_540576	3.73407	1.01423	3.68168	0.00332418	300.826	2.47832	8.42301	2.66234	3.10613	0	3.42846	4.88494	4.90604	3.12927	1.17754	3.06579	2.64785	0.830412	1.40664	2.63738	0	0	0	0	0	0		Eukaryota	Stramenopiles	Stramenopiles_X	Bacillariophyta	Bacillariophyta_X	Radial-centric-basal-Coscinodiscophyceae	NA	T	phosphatidylinositol-3,4,5-trisphosphate 3-phosphatase activity	-	ko:K18080
gene_824971	3.73394	1.04835	3.56173	0.00474382	210.801	2.32387	3.3692	1.33117	3.72736	2.19411	7.99975	4.88494	4.08837	2.34695	0	2.29935	0.882615	4.15206	3.5166	0	0	0	0	0	0	0		Eukaryota	Stramenopiles	Stramenopiles_X	Bacillariophyta	Bacillariophyta_X	Polar-centric-Mediophyceae	NA	T	Belongs to the protein kinase superfamily	-	ko:K04345,ko:K19584
gene_223533	3.73108	1.27527	2.92572	0.0255096	39.2009	1.5933	9.26531	11.9805	5.59104	0	1.71423	5.49555	3.2707	2.34695	1.17754	1.5329	0.882615	0	0	0	0	0	0	0	0	0		Eukaryota	Stramenopiles	Stramenopiles_X	Bacillariophyta	Bacillariophyta_X	Radial-centric-basal-Coscinodiscophyceae	NA	T	Lipopolysaccharide kinase (Kdo/WaaP) family	-	ko:K13412
gene_1566739	3.69935	1.01303	3.65178	0.00363431	275.156	2.43958	28.6382	7.98701	14.2882	0	6.85693	7.93802	5.72372	5.47622	8.24277	5.36514	1.76523	0.830412	8.43985	3.95607	1.11796	0	0	1.4735	0	0		Eukaryota	Stramenopiles	Stramenopiles_X	Bacillariophyta	Bacillariophyta_X	Radial-centric-basal-Coscinodiscophyceae	NA	T	Possible plasma membrane-binding motif in junctophilins, PIP-5-kinases and protein kinases.	-	-
gene_548403	3.69696	1.32895	2.78187	0.0356838	28.0239	1.44753	5.05381	5.32467	1.86368	10.9705	2.57135	3.6637	0	0	0	0.766448	7.94354	4.15206	0	0	0	0	0	0	0	0		Eukaryota	Stramenopiles	Stramenopiles_X	Bacillariophyta	Bacillariophyta_X	Polar-centric-Mediophyceae	Skeletonema marinoi SkelA	T	Belongs to the protein kinase superfamily	-	-
gene_1411174	3.68353	0.995883	3.69876	0.00317038	315.42	2.49889	19.3729	10.6493	4.34858	0	6.85693	6.71679	5.72372	3.91158	7.06523	1.5329	1.76523	4.98247	3.5166	3.95607	0	0	1.80732	0.736749	0	0		Eukaryota	Stramenopiles	Stramenopiles_X	Bacillariophyta	Bacillariophyta_X	Radial-centric-basal-Coscinodiscophyceae	NA	T	CS domain	-	ko:K04507
gene_1509705	3.68188	1.22865	2.99669	0.0215034	46.5043	1.66749	10.9499	7.98701	3.72736	0	3.42846	4.27432	1.63535	0	2.35508	0	3.53046	0.830412	2.81328	0	0	0	0	0	0	0		Eukaryota	Stramenopiles	Stramenopiles_X	Bacillariophyta	Bacillariophyta_X	Radial-centric-basal-Coscinodiscophyceae	NA	T	Serine/threonine phosphatases, family 2C, catalytic domain	-	-
gene_600961	3.64999	1.04914	3.47904	0.00596838	167.55	2.22414	5.89611	1.33117	3.72736	0	1.42853	2.44247	2.45302	4.6939	0	0.766448	2.64785	4.15206	5.62657	5.27476	0	0	0	0	0	0		Eukaryota	Stramenopiles	Stramenopiles_X	Bacillariophyta	Bacillariophyta_X	Radial-centric-basal-Coscinodiscophyceae	NA	T	Protein phosphatase 2A homologues, catalytic domain.	-	ko:K06269
gene_523826	3.63707	1.04955	3.46537	0.00621574	160.882	2.20651	18.5306	10.6493	8.69717	0	6.57122	8.54864	4.90604	6.25853	2.35508	3.06579	0.882615	0.830412	3.5166	3.95607	2.23591	0	0	0	0	0		Eukaryota	Stramenopiles	Stramenopiles_X	Bacillariophyta	Bacillariophyta_X	Radial-centric-basal-Coscinodiscophyceae	NA	T	Rab guanyl-nucleotide exchange factor activity	-	-
gene_602893	3.61626	1.02617	3.52402	0.00526854	189.806	2.27831	7.58071	2.66234	2.48491	0	3.99988	0.610617	4.08837	2.34695	2.35508	3.83224	0.882615	3.32165	3.5166	1.31869	0	0	0	0	0	0		Eukaryota	Stramenopiles	Stramenopiles_X	Bacillariophyta	Bacillariophyta_X	Radial-centric-basal-Coscinodiscophyceae	NA	T	EF hand	-	-
gene_503827	3.60609	1.05285	3.42508	0.00695075	143.869	2.15797	13.4768	2.66234	9.93962	0	2.57135	1.83185	2.45302	2.34695	3.53261	1.5329	0.882615	4.98247	5.62657	2.63738	0	0	1.80732	0	0	0		Eukaryota	Stramenopiles	Stramenopiles_X	Bacillariophyta	Bacillariophyta_X	NA	NA	T	Protein tyrosine kinase	-	-
gene_1408114	3.56522	1.05401	3.38254	0.00783899	127.567	2.10574	10.9499	7.98701	3.72736	0	2.57135	4.88494	2.45302	1.56463	8.24277	1.5329	2.64785	1.66082	5.62657	0	0	0	1.80732	0	0	0		Eukaryota	Stramenopiles	Stramenopiles_X	Bacillariophyta	Bacillariophyta_X	Polar-centric-Mediophyceae	NA	T	Domain always found downstream of DENN domain, found in a variety of signalling proteins	-	-
gene_1509981	3.56049	1.22973	2.89533	0.0273691	36.5376	1.56274	6.73841	1.33117	7.45472	0	5.1427	3.6637	1.63535	6.25853	0	0.766448	2.64785	0	1.40664	0	0	0	0	0	0	0		Eukaryota	Stramenopiles	Stramenopiles_X	Bacillariophyta	Bacillariophyta_X	Radial-centric-basal-Coscinodiscophyceae	Aulacoseira subarctica, Strain CCAP 1002	T	Pfam:DUF3608	-	ko:K20404
gene_387459	3.54349	1.19808	2.95764	0.02359	42.3909	1.62727	8.42301	0	0.621226	0	3.99988	6.10617	6.54139	0.782317	1.17754	2.29935	0.882615	0	3.5166	2.63738	0	0	0	0	0	0		Eukaryota	Stramenopiles	Stramenopiles_X	Bacillariophyta	Bacillariophyta_X	NA	NA	T	NUDIX domain	-	-
gene_597551	3.53801	1.1761	3.00824	0.0209041	47.8376	1.67977	8.42301	3.9935	0.621226	0	5.4284	7.3274	0.817674	1.56463	3.53261	0	0.882615	2.49124	0.703321	1.31869	0	0	0	0	0	0		Eukaryota	Stramenopiles	Stramenopiles_X	Bacillariophyta	Bacillariophyta_X	Radial-centric-basal-Coscinodiscophyceae	NA	T	regulatory subunit	-	ko:K03456
gene_458194	3.53372	1.10749	3.19074	0.0131796	75.8748	1.8801	6.73841	1.33117	2.48491	0	4.28558	7.3274	4.08837	0.782317	2.35508	2.29935	0	0.830412	1.40664	2.63738	0	0	0	0	0	0		Eukaryota	Stramenopiles	Stramenopiles_X	Bacillariophyta	Bacillariophyta_X	Radial-centric-basal-Coscinodiscophyceae	NA	T	Serine/Threonine protein kinases, catalytic domain	-	-
gene_309369	3.51684	1.15257	3.0513	0.0187471	53.3416	1.72707	3.3692	1.33117	1.86368	7.67938	4.85699	6.10617	0	1.56463	0	1.5329	0.882615	0	3.5166	3.95607	0	0	0	0	0	0		Eukaryota	Stramenopiles	Stramenopiles_X	Bacillariophyta	Bacillariophyta_X	Polar-centric-Mediophyceae	NA	T	Serine/Threonine protein kinases, catalytic domain	-	-
gene_1018785	3.5065	0.913317	3.8393	0.00205104	487.558	2.68803	34.5343	14.6428	14.2882	1.09705	7.99975	13.4336	4.08837	7.82317	3.53261	9.19738	4.41308	7.47371	2.10996	5.27476	1.11796	0	3.61464	0.736749	0	0		Eukaryota	Stramenopiles	Stramenopiles_X	Bacillariophyta	Bacillariophyta_X	Radial-centric-basal-Coscinodiscophyceae	Aulacoseira subarctica, Strain CCAP 1002	T	Protein phosphatase 2A regulatory B subunit (B56 family)	-	ko:K11584
gene_1553466	3.5007	1.16081	3.01574	0.020468	48.8568	1.68893	10.1076	1.33117	3.10613	0	0.857116	5.49555	1.63535	6.25853	3.53261	1.5329	0.882615	0.830412	0.703321	0	0	0	0	0	0	0		Eukaryota	Stramenopiles	Stramenopiles_X	Bacillariophyta	Bacillariophyta_X	Radial-centric-basal-Coscinodiscophyceae	Stephanopyxis turris, Strain CCMP 815	T	Belongs to the protein kinase superfamily	-	ko:K13412
gene_200384	3.46782	1.00856	3.4384	0.00670955	149.041	2.17331	16.0037	7.98701	6.21226	0	2.57135	2.44247	1.63535	3.91158	5.88769	3.83224	6.17831	1.66082	8.43985	3.95607	2.23591	0	0	0	0	0		Eukaryota	Stramenopiles	Stramenopiles_X	Bacillariophyta	Bacillariophyta_X	Radial-centric-basal-Coscinodiscophyceae	NA	T	protein serine/threonine kinase activity	-	-
gene_132807	3.45963	1.0717	3.22816	0.0118889	84.112	1.92486	6.73841	5.32467	4.96981	0	2.85705	2.44247	0	1.56463	2.35508	0.766448	2.64785	1.66082	2.81328	1.31869	0	0	0	0	0	0		Eukaryota	Stramenopiles	Stramenopiles_X	Bacillariophyta	Bacillariophyta_X	Radial-centric-basal-Coscinodiscophyceae	NA	T	Rab guanyl-nucleotide exchange factor activity	-	ko:K12486,ko:K20164
gene_1576896	3.4521	1.17816	2.93007	0.0252334	39.6299	1.59802	11.7922	1.33117	2.48491	0	3.99988	3.05308	4.08837	1.56463	2.35508	1.5329	0.882615	1.66082	0	0	0	0	0	0	0	0		Eukaryota	Stramenopiles	Stramenopiles_X	Bacillariophyta	Bacillariophyta_X	Polar-centric-Mediophyceae	NA	T	Motif C-terminal to PAS motifs (likely to contribute to PAS structural domain)	-	ko:K20715
gene_1580926	3.42259	1.04935	3.26164	0.0109047	91.7039	1.96239	6.73841	6.65584	3.72736	7.67938	15.1424	6.71679	4.08837	5.47622	0	1.5329	3.53046	4.15206	0	1.31869	1.11796	0	1.80732	0	0	0		Eukaryota	Stramenopiles	Stramenopiles_X	Bacillariophyta	Bacillariophyta_X	Polar-centric-Mediophyceae	Detonula confervacea, Strain CCMP 353	T	Serine/Threonine protein kinases, catalytic domain	-	-
gene_1670773	3.4145	1.1903	2.8686	0.0291305	34.3283	1.53565	5.05381	0	0.621226	10.9705	6.57122	10.3805	6.54139	0.782317	1.17754	0.766448	0.882615	2.49124	0	1.31869	0	1.79378	0	0	0	0		Eukaryota	Stramenopiles	Stramenopiles_X	Bacillariophyta	Bacillariophyta_X	NA	NA	T	PFAM Protein kinase domain	-	-
gene_25269	3.40826	0.992498	3.43402	0.00679431	147.182	2.16785	16.846	6.65584	4.34858	1.09705	3.99988	4.88494	3.2707	7.82317	7.06523	2.29935	1.76523	2.49124	3.5166	1.31869	0	0	3.61464	0	0	0		Eukaryota	Stramenopiles	Stramenopiles_X	Bacillariophyta	Bacillariophyta_X	Radial-centric-basal-Coscinodiscophyceae	NA	T	Adenylate and Guanylate cyclase catalytic domain	-	-
gene_297319	3.40184	1.10194	3.08714	0.0171996	58.141	1.76448	3.3692	0	3.72736	1.09705	4.57129	5.49555	4.08837	1.56463	1.17754	0.766448	0.882615	0.830412	4.92325	0	0	0	0	0	0	0		Eukaryota	Stramenopiles	Stramenopiles_X	Bacillariophyta	Bacillariophyta_X	Radial-centric-basal-Coscinodiscophyceae	NA	T	cheY-homologous receiver domain	-	-
gene_170167	3.39074	1.03791	3.26688	0.0107753	92.8044	1.96757	7.58071	2.66234	1.86368	3.29116	5.71411	8.54864	4.90604	2.34695	3.53261	0.766448	1.76523	0	2.10996	1.31869	0	1.79378	0	0	0	0		Eukaryota	Stramenopiles	Stramenopiles_X	Bacillariophyta	Bacillariophyta_X	Polar-centric-Mediophyceae	NA	T	Leucine Rich repeats (2 copies)	-	ko:K17550
gene_223532	3.38675	1.14368	2.96126	0.0233981	42.7385	1.63082	23.5844	9.31817	9.31839	0	2.28564	4.88494	4.90604	0.782317	3.53261	3.83224	0.882615	0.830412	1.40664	1.31869	0	0	3.61464	0	0	0		Eukaryota	Stramenopiles	Stramenopiles_X	Bacillariophyta	Bacillariophyta_X	Radial-centric-basal-Coscinodiscophyceae	NA	T	protein serine/threonine kinase activity	-	ko:K13412
gene_1436934	3.38526	1.05782	3.20024	0.0128331	77.9233	1.89167	4.21151	1.33117	2.48491	5.48527	8.57116	9.15925	3.2707	1.56463	0	1.5329	0.882615	4.15206	1.40664	1.31869	0	1.79378	0	0	0	0		Eukaryota	Stramenopiles	Stramenopiles_X	Bacillariophyta	Bacillariophyta_X	NA	NA	T	ig-like, plexins, transcription factors	-	-
gene_1546454	3.36779	1.22274	2.75429	0.0380535	26.2788	1.41961	6.73841	0	0.621226	0	2.85705	6.10617	0.817674	3.91158	0	0.766448	5.29569	3.32165	2.10996	0	0	0	0	0	0	0		Eukaryota	Stramenopiles	Stramenopiles_X	Bacillariophyta	Bacillariophyta_X	Radial-centric-basal-Coscinodiscophyceae	Aulacoseira subarctica, Strain CCAP 1002	T	serine threonine protein kinase	-	ko:K07198
gene_270330	3.36535	1.17664	2.86013	0.0297654	33.5961	1.52629	1.6846	2.66234	0.621226	7.67938	4.57129	5.49555	1.63535	3.12927	0	3.83224	0	0.830412	0.703321	0	0	0	0	0	0	0		Eukaryota	Stramenopiles	Stramenopiles_X	Bacillariophyta	Bacillariophyta_X	Polar-centric-Mediophyceae	NA	T	Ribonuclease 2-5A	-	ko:K08852
gene_1063369	3.3621	1.0524	3.1947	0.0130653	76.5389	1.88388	5.05381	1.33117	1.24245	4.38822	5.4284	3.05308	3.2707	0.782317	0	0.766448	1.76523	1.66082	2.10996	1.31869	0	0	0	0	0	0		Eukaryota	Stramenopiles	Stramenopiles_X	Bacillariophyta	Bacillariophyta_X	Polar-centric-Mediophyceae	Thalassiosira pseudonana	T	Lipopolysaccharide kinase (Kdo/WaaP) family	-	-
gene_35782	3.34661	0.995402	3.36207	0.00826371	121.011	2.08283	5.89611	6.65584	1.86368	1.09705	4.85699	6.71679	2.45302	2.34695	2.35508	2.29935	5.29569	1.66082	0.703321	1.31869	0	1.79378	0	0	0	0		Eukaryota	Stramenopiles	Stramenopiles_X	Bacillariophyta	Bacillariophyta_X	Radial-centric-basal-Coscinodiscophyceae	Aulacoseira subarctica, Strain CCAP 1002	T	Protein tyrosine kinase	-	ko:K04371
gene_1173446	3.33558	1.08885	3.0634	0.018236	54.8365	1.73907	2.5269	2.66234	1.24245	4.38822	3.99988	3.05308	0	4.6939	2.35508	3.06579	2.64785	1.66082	0	0	0	0	0	0	0	0		Eukaryota	Stramenopiles	Stramenopiles_X	Bacillariophyta	Bacillariophyta_X	Polar-centric-Mediophyceae	Skeletonema dohrnii SkelB	T	protein domain specific binding	-	ko:K06630
gene_1592234	3.33085	0.822822	4.04808	0.00106665	937.516	2.97198	48.0112	13.3117	16.7731	0	14.2853	24.4247	13.0828	10.9524	12.9529	16.0954	3.53046	8.30412	17.583	7.91213	5.58978	0	3.61464	0	0	0		Eukaryota	Stramenopiles	Stramenopiles_X	Bacillariophyta	Bacillariophyta_X	Radial-centric-basal-Coscinodiscophyceae	NA	T	Serine/Threonine protein kinases, catalytic domain	-	-
gene_1001459	3.3268	1.14414	2.90768	0.0265395	37.6797	1.57611	3.3692	1.33117	1.24245	3.29116	5.99981	6.10617	1.63535	0.782317	0	2.29935	2.64785	2.49124	0	0	0	0	0	0	0	0		Eukaryota	Stramenopiles	Stramenopiles_X	Bacillariophyta	Bacillariophyta_X	Polar-centric-Mediophyceae	Thalassiosira gravida, Strain GMp14c1	T	cAMP-dependent protein kinase regulator activity	-	ko:K07376,ko:K19477
gene_362021	3.32607	1.18145	2.81523	0.0330746	30.2347	1.48051	10.9499	2.66234	1.24245	0	1.99994	4.27432	1.63535	0.782317	1.17754	0	3.53046	2.49124	1.40664	0	0	0	0	0	0	0		Eukaryota	Stramenopiles	Stramenopiles_X	Bacillariophyta	Bacillariophyta_X	Radial-centric-basal-Coscinodiscophyceae	Aulacoseira subarctica, Strain CCAP 1002	T	protein serine/threonine kinase activity	-	ko:K13412
gene_1410498	3.32372	1.10765	3.0007	0.0212931	46.9637	1.67176	8.42301	1.33117	3.10613	2.19411	9.42828	7.93802	0.817674	1.56463	3.53261	1.5329	0.882615	1.66082	0	1.31869	1.11796	0	0	0	0	0		Eukaryota	Stramenopiles	Stramenopiles_X	Bacillariophyta	Bacillariophyta_X	Radial-centric-basal-Coscinodiscophyceae	Aulacoseira subarctica, Strain CCAP 1002	T	WD domain, G-beta repeat	-	ko:K14753
gene_41925	3.29036	1.07142	3.07102	0.0179129	55.8258	1.74683	0.842301	2.66234	0.621226	8.77643	2.28564	3.6637	2.45302	2.34695	0	0.766448	0.882615	2.49124	2.81328	1.31869	0	0	0	0	0	0		Eukaryota	Stramenopiles	Stramenopiles_X	Bacillariophyta	Bacillariophyta_X	Polar-centric-Mediophyceae	Thalassiosira, Strain NH16	T	Belongs to the protein kinase superfamily	-	ko:K04345,ko:K19584
gene_1387788	3.28434	1.13863	2.88446	0.0281194	35.5626	1.55099	7.58071	5.32467	1.86368	1.09705	1.42853	3.6637	0	3.12927	1.17754	0	1.76523	2.49124	2.10996	0	0	0	0	0	0	0		Eukaryota	Stramenopiles	Stramenopiles_X	Bacillariophyta	Bacillariophyta_X	Radial-centric-basal-Coscinodiscophyceae	NA	T	His Kinase A (phosphoacceptor) domain	-	-
gene_1371174	3.25698	0.932221	3.49379	0.00572965	174.531	2.24187	12.6345	6.65584	6.83349	5.48527	14.2853	10.9911	4.08837	4.6939	4.71015	2.29935	1.76523	3.32165	3.5166	1.31869	1.11796	0	0	0	2.81417	0		Eukaryota	Stramenopiles	Stramenopiles_X	Bacillariophyta	Bacillariophyta_X	Polar-centric-Mediophyceae	Detonula confervacea, Strain CCMP 353	T	Serine/Threonine protein kinases, catalytic domain	-	-
gene_181434	3.245	1.1273	2.87855	0.0284896	35.1006	1.54531	13.4768	3.9935	1.86368	1.09705	3.99988	5.49555	3.2707	2.34695	0	3.83224	0.882615	0	0.703321	1.31869	0	1.79378	0	0	0	0		Eukaryota	Stramenopiles	Stramenopiles_X	Bacillariophyta	Bacillariophyta_X	NA	NA	T	regulatory subunit	PPP2R1B	ko:K03456
gene_163808	3.21253	1.01174	3.17525	0.0137536	72.7084	1.86158	6.73841	2.66234	7.45472	8.77643	8.28546	4.88494	0	2.34695	2.35508	0.766448	2.64785	6.6433	2.81328	1.31869	1.11796	0	1.80732	0	0	0		Eukaryota	Stramenopiles	Stramenopiles_X	Bacillariophyta	Bacillariophyta_X	Polar-centric-Mediophyceae	Detonula confervacea, Strain CCMP 353	T	Serine threonine-protein phosphatase	-	ko:K04382
gene_1320228	3.20259	1.12822	2.83862	0.0312491	32.0009	1.50516	19.3729	1.33117	6.21226	0	3.71417	6.71679	3.2707	5.47622	4.71015	2.29935	0.882615	0	2.81328	1.31869	0	0	3.61464	0	0	0		Eukaryota	Stramenopiles	Stramenopiles_X	Bacillariophyta	Bacillariophyta_X	NA	NA	T	protein kinase activity	-	ko:K06632,ko:K06633
gene_1541527	3.18629	0.95704	3.32932	0.00902393	110.817	2.0446	5.89611	3.9935	1.24245	4.38822	5.71411	9.15925	3.2707	3.12927	3.53261	1.5329	6.17831	2.49124	3.5166	1.31869	0	0	0	1.4735	0	0		Eukaryota	Stramenopiles	Stramenopiles_X	Bacillariophyta	Bacillariophyta_X	NA	NA	T	phosphatidylinositol-3,4-bisphosphate 4-phosphatase activity	-	-
gene_620471	3.17517	1.06066	2.99358	0.0216642	46.1591	1.66426	5.05381	3.9935	0	10.9705	8.28546	7.3274	2.45302	2.34695	2.35508	0	2.64785	2.49124	4.21993	5.27476	2.23591	0	0	0	0	0		Eukaryota	Stramenopiles	Stramenopiles_X	Bacillariophyta	Bacillariophyta_X	NA	NA	T	Cyclic nucleotide-monophosphate binding domain	-	-
gene_1457879	3.16802	1.03169	3.07071	0.0179255	55.7865	1.74653	5.05381	0	4.34858	5.48527	9.42828	9.76987	0.817674	2.34695	4.71015	1.5329	5.29569	3.32165	2.10996	0	1.11796	0	0	0.736749	0	0		Eukaryota	Stramenopiles	Stramenopiles_X	Bacillariophyta	Bacillariophyta_X	Polar-centric-Mediophyceae	NA	T	PFAM Protein kinase domain	-	-
gene_1289702	3.15497	1.08398	2.91053	0.0263861	37.8987	1.57862	5.05381	5.32467	0	0	2.28564	1.83185	0.817674	2.34695	1.17754	1.5329	0.882615	3.32165	2.10996	2.63738	0	0	0	0	0	0		Eukaryota	Stramenopiles	Stramenopiles_X	Bacillariophyta	Bacillariophyta_X	Radial-centric-basal-Coscinodiscophyceae	Aulacoseira subarctica, Strain CCAP 1002	T	Protein tyrosine kinase	-	-
gene_380666	3.15016	1.17655	2.67745	0.0449608	22.2416	1.34717	3.3692	2.66234	0	3.29116	5.99981	3.6637	0.817674	2.34695	0	0.766448	0.882615	3.32165	0.703321	0	0	0	0	0	0	0		Eukaryota	Stramenopiles	Stramenopiles_X	Bacillariophyta	Bacillariophyta_X	Polar-centric-Mediophyceae	NA	T	Region found in RelA / SpoT proteins	-	ko:K00951
gene_605024	3.14466	1.02708	3.06175	0.0183051	54.6295	1.73743	3.3692	1.33117	1.24245	0	1.71423	2.44247	2.45302	2.34695	3.53261	4.59869	2.64785	0.830412	0.703321	1.31869	0	0	0	0	0	0		Eukaryota	Stramenopiles	Stramenopiles_X	Bacillariophyta	Bacillariophyta_X	Polar-centric-Mediophyceae	Ditylum brightwellii Strain Pop2 (SS10)	T	PAS fold	-	-
gene_195939	3.13613	1.03384	3.03347	0.0195428	51.1698	1.70901	9.26531	3.9935	3.72736	5.48527	7.99975	4.27432	9.81209	2.34695	1.17754	3.06579	1.76523	0	0.703321	1.31869	1.11796	1.79378	0	0	0	0		Eukaryota	Stramenopiles	Stramenopiles_X	Bacillariophyta	Bacillariophyta_X	NA	NA	T	Possible plasma membrane-binding motif in junctophilins, PIP-5-kinases and protein kinases.	-	-
gene_1560835	3.12622	0.825829	3.78555	0.00243215	411.159	2.61401	20.2152	15.974	12.4245	1.09705	10.8568	10.3805	9.81209	7.82317	10.5978	14.5625	5.29569	2.49124	4.21993	2.63738	3.35387	0	3.61464	0	0	0		Eukaryota	Stramenopiles	Stramenopiles_X	Bacillariophyta	Bacillariophyta_X	NA	NA	T	cGMP-dependent protein kinase activity	-	ko:K07376,ko:K19477
gene_415633	3.12312	1.18328	2.63938	0.0486216	20.567	1.31317	5.05381	5.32467	2.48491	0	1.99994	5.49555	3.2707	0.782317	0	0.766448	0	0.830412	0.703321	1.31869	0	0	0	0	0	0		Eukaryota	Stramenopiles	Stramenopiles_X	Bacillariophyta	Bacillariophyta_X	NA	NA	T	voltage-gated anion channel activity	GPR89A	ko:K22193
gene_1505561	3.09944	1.09724	2.82477	0.0323052	30.9548	1.49073	1.6846	5.32467	1.24245	0	2.57135	3.6637	2.45302	1.56463	1.17754	0.766448	0	0.830412	4.92325	1.31869	0	0	0	0	0	0		Eukaryota	Stramenopiles	Stramenopiles_X	Bacillariophyta	Bacillariophyta_X	Radial-centric-basal-Coscinodiscophyceae	Aulacoseira subarctica, Strain CCAP 1002	T	Belongs to the protein kinase superfamily	-	ko:K08790
gene_1204869	3.08163	1.07319	2.87146	0.0289496	34.5428	1.53836	2.5269	0	1.24245	6.58232	4.28558	2.44247	1.63535	0.782317	1.17754	0.766448	1.76523	0.830412	1.40664	1.31869	0	0	0	0	0	0		Eukaryota	Stramenopiles	Stramenopiles_X	Bacillariophyta	Bacillariophyta_X	Polar-centric-Mediophyceae	Detonula confervacea, Strain CCMP 353	T	Protein tyrosine kinase	-	-
gene_1153837	3.08002	1.07755	2.85835	0.0298894	33.4567	1.52448	5.05381	1.33117	0.621226	1.09705	2.57135	3.05308	0.817674	3.12927	3.53261	3.06579	0	0.830412	0.703321	1.31869	0	0	0	0	0	0		Eukaryota	Stramenopiles	Stramenopiles_X	Bacillariophyta	Bacillariophyta_X	Radial-centric-basal-Coscinodiscophyceae	NA	T	TPR repeat	-	-
gene_1686449	3.06852	1.06148	2.89079	0.0276635	36.1487	1.55809	10.1076	0	4.96981	7.67938	7.99975	4.88494	3.2707	2.34695	1.17754	5.36514	2.64785	0.830412	0.703321	0	1.11796	0	1.80732	0	0	0		Eukaryota	Stramenopiles	Stramenopiles_X	Bacillariophyta	Bacillariophyta_X	Polar-centric-Mediophyceae	Thalassiosira, Strain NH16	T	EF-hand domain	-	-
gene_159294	3.06208	1.0646	2.87626	0.0286237	34.9361	1.54327	4.21151	2.66234	1.24245	0	1.99994	3.05308	1.63535	4.6939	1.17754	1.5329	1.76523	0	1.40664	1.31869	0	0	0	0	0	0		Eukaryota	Stramenopiles	Stramenopiles_X	Bacillariophyta	Bacillariophyta_X	Radial-centric-basal-Coscinodiscophyceae	NA	T	guanylate cyclase activity	-	ko:K12323
gene_508756	3.04776	1.0842	2.81105	0.0333645	29.972	1.47672	7.58071	3.9935	2.48491	0	1.14282	4.27432	3.2707	5.47622	1.17754	3.83224	0	0.830412	0.703321	2.63738	1.11796	0	0	0	0	0		Eukaryota	Stramenopiles	Stramenopiles_X	Bacillariophyta	Bacillariophyta_X	Radial-centric-basal-Coscinodiscophyceae	NA	T	Belongs to the protein kinase superfamily	-	ko:K13412
gene_1119005	3.0425	0.99539	3.05659	0.0185185	54	1.73239	7.58071	5.32467	2.48491	1.09705	7.14263	7.3274	4.90604	4.6939	1.17754	3.06579	1.76523	0.830412	2.10996	1.31869	2.23591	0	0	0	0	0		Eukaryota	Stramenopiles	Stramenopiles_X	Bacillariophyta	Bacillariophyta_X	Radial-centric-basal-Coscinodiscophyceae	Aulacoseira subarctica, Strain CCAP 1002	T	Serine-threonine protein phosphatase N-terminal domain	-	ko:K06269
gene_1048616	3.03326	1.06676	2.84344	0.0309065	32.3556	1.50995	1.6846	1.33117	2.48491	0	1.42853	3.05308	2.45302	5.47622	1.17754	0	1.76523	1.66082	2.10996	1.31869	0	0	0	0	0	0		Eukaryota	Stramenopiles	Stramenopiles_X	Bacillariophyta	Bacillariophyta_X	Radial-centric-basal-Coscinodiscophyceae	NA	T	EF-hand domain pair	-	-
gene_673766	3.02677	1.04354	2.90048	0.0270123	37.0202	1.56844	7.58071	1.33117	3.72736	0	3.14276	4.27432	4.08837	3.12927	3.53261	0.766448	0.882615	0.830412	1.40664	1.31869	1.11796	0	0	0	0	0		Eukaryota	Stramenopiles	Stramenopiles_X	Bacillariophyta	Bacillariophyta_X	Radial-centric-basal-Coscinodiscophyceae	NA	T	EF-hand domain pair	-	-
gene_1408074	3.0121	1.1417	2.63826	0.0487124	20.5286	1.31236	1.6846	0	2.48491	4.38822	2.28564	6.10617	2.45302	1.56463	1.17754	0.766448	0	1.66082	0.703321	0	0	0	0	0	0	0		Eukaryota	Stramenopiles	Stramenopiles_X	Bacillariophyta	Bacillariophyta_X	Polar-centric-Mediophyceae	Thalassiosira gravida, Strain GMp14c1	T	PPP5 TPR repeat region	-	ko:K04460
gene_1056682	2.99984	1.01805	2.94665	0.0242161	41.2948	1.6159	9.26531	2.66234	1.24245	1.09705	1.99994	2.44247	2.45302	3.12927	0	1.5329	2.64785	2.49124	3.5166	1.31869	0	0	0	0	0	1.05452		Eukaryota	Stramenopiles	Stramenopiles_X	Bacillariophyta	Bacillariophyta_X	Araphid-pennate	Thalassionema nitzschioides L26_B	T	Serine-threonine protein phosphatase N-terminal domain	-	ko:K06269
gene_1389202	2.98563	1.04713	2.85124	0.030357	32.9413	1.51774	2.5269	1.33117	3.10613	9.87349	4.85699	1.22123	0.817674	3.12927	1.17754	1.5329	2.64785	1.66082	1.40664	0	0	0	1.80732	0	0	0		Eukaryota	Stramenopiles	Stramenopiles_X	Bacillariophyta	Bacillariophyta_X	Polar-centric-Mediophyceae	Thalassiosira pseudonana	T	Protein phosphatase 2C	-	-
gene_673949	2.95783	1.0561	2.80072	0.034145	29.2869	1.46667	3.3692	5.32467	3.72736	13.1646	3.99988	3.6637	3.2707	3.91158	4.71015	2.29935	1.76523	0.830412	0	0	0	3.58756	0	0	0	0		Eukaryota	Stramenopiles	Stramenopiles_X	Bacillariophyta	Bacillariophyta_X	NA	NA	T	Adenylyl- / guanylyl cyclase, catalytic domain	-	-
gene_490563	2.94701	0.960533	3.0681	0.0180359	55.4449	1.74386	4.21151	1.33117	3.72736	5.48527	5.99981	6.10617	4.08837	0.782317	1.17754	2.29935	3.53046	1.66082	4.21993	2.63738	2.23591	0	0	0	0	0		Eukaryota	Stramenopiles	Stramenopiles_X	Bacillariophyta	Bacillariophyta_X	Polar-centric-Mediophyceae	NA	T	PFAM Protein kinase domain	-	-
gene_822941	2.9272	1.11332	2.62927	0.0497351	20.1065	1.30334	6.73841	0	3.10613	0	1.42853	6.10617	3.2707	2.34695	1.17754	0.766448	1.76523	3.32165	0	3.95607	1.11796	0	0	0	0	0		Eukaryota	Stramenopiles	Stramenopiles_X	Bacillariophyta	Bacillariophyta_X	Araphid-pennate	Striatella unipunctata	T	PAS fold	-	-
gene_1353984	2.91451	1.09279	2.66703	0.0459054	21.7839	1.33814	12.6345	3.9935	3.10613	1.09705	3.14276	5.49555	0.817674	4.6939	0	2.29935	0	5.81289	4.21993	0	1.11796	0	0	0	0	1.05452		Eukaryota	Stramenopiles	Stramenopiles_X	Bacillariophyta	Bacillariophyta_X	Radial-centric-basal-Coscinodiscophyceae	Aulacoseira subarctica, Strain CCAP 1002	T	Protein kinase C terminal domain	-	ko:K04456
gene_236492	2.91272	1.05522	2.76031	0.0375884	26.6039	1.42495	2.5269	0	1.86368	6.58232	7.14263	2.44247	2.45302	2.34695	1.17754	0.766448	1.76523	0.830412	1.40664	1.31869	0	0	1.80732	0	0	0		Eukaryota	Stramenopiles	Stramenopiles_X	Bacillariophyta	Bacillariophyta_X	Polar-centric-Mediophyceae	Thalassiosira, Strain NH16	T	Domain always found downstream of DENN domain, found in a variety of signalling proteins	-	ko:K20163
gene_667120	2.89392	1.02893	2.81256	0.0332719	30.0554	1.47792	5.89611	6.65584	0	13.1646	8.57116	8.54864	0.817674	2.34695	1.17754	5.36514	3.53046	5.81289	0.703321	2.63738	0	0	1.80732	0	0	2.10905		Eukaryota	Stramenopiles	Stramenopiles_X	Bacillariophyta	Bacillariophyta_X	Polar-centric-Mediophyceae	Thalassiosira punctigera	T	Protein tyrosine kinase	-	-
gene_1520206	2.85664	1.02396	2.7898	0.0350563	28.5256	1.45523	5.89611	2.66234	0.621226	3.29116	3.42846	3.05308	3.2707	2.34695	0	0.766448	2.64785	0.830412	2.10996	1.31869	1.11796	0	0	0	0	0		Eukaryota	Stramenopiles	Stramenopiles_X	Bacillariophyta	Bacillariophyta_X	Polar-centric-Mediophyceae	Detonula confervacea, Strain CCMP 353	T	Organic solute transporter Ostalpha	-	-
gene_456311	2.82632	0.760132	3.7182	0.00299394	334.008	2.52376	16.846	9.31817	3.72736	10.9705	35.9989	42.7432	8.99441	14.0817	12.9529	10.7303	2.64785	5.81289	9.14317	10.5495	8.94365	0	1.80732	0.736749	0	0		Eukaryota	Stramenopiles	Stramenopiles_X	Bacillariophyta	Bacillariophyta_X	Polar-centric-Mediophyceae	Thalassiosira punctigera	T	PAS fold	-	-
gene_398400	2.82102	1.01369	2.78292	0.0356256	28.0697	1.44824	5.89611	3.9935	4.34858	4.38822	3.99988	7.93802	3.2707	1.56463	2.35508	1.5329	0.882615	1.66082	0	2.63738	2.23591	0	0	0	0	0		Eukaryota	Stramenopiles	Stramenopiles_X	Bacillariophyta	Bacillariophyta_X	Polar-centric-Mediophyceae	Thalassiosira antarctica, Strain CCMP982	T	Belongs to the protein kinase superfamily	-	-
gene_1407050	2.81384	1.06194	2.64971	0.0476177	21.0006	1.32223	7.58071	2.66234	1.86368	3.29116	6.85693	7.3274	0.817674	3.12927	2.35508	0.766448	3.53046	2.49124	0	0	0	1.79378	0	0.736749	0	0		Eukaryota	Stramenopiles	Stramenopiles_X	Bacillariophyta	Bacillariophyta_X	Polar-centric-Mediophyceae	NA	T	Possible catecholamine-binding domain present in a variety of eukaryotic proteins.	-	-
gene_807284	2.80719	1.03395	2.71502	0.0414407	24.1309	1.38257	7.58071	3.9935	1.86368	0	1.42853	2.44247	1.63535	0.782317	2.35508	1.5329	0.882615	2.49124	3.5166	1.31869	1.11796	0	0	0	0	0		Eukaryota	Stramenopiles	Stramenopiles_X	Bacillariophyta	Bacillariophyta_X	Radial-centric-basal-Coscinodiscophyceae	NA	T	Domain present in ubiquitin-regulatory proteins	-	ko:K18726
gene_296561	2.72173	0.667698	4.07629	0.00097044	1030.46	3.01303	48.0112	14.6428	29.1976	47.1733	18.2851	29.9202	33.5246	24.2518	30.616	18.3948	25.5958	57.2985	33.7594	25.0551	0	28.7005	1.80732	0.736749	0	0		Eukaryota	Stramenopiles	Stramenopiles_X	Bacillariophyta	Bacillariophyta_X	Araphid-pennate	NA	T	phosphorelay sensor kinase activity	-	-
gene_763871	2.68023	1.01642	2.63693	0.0488641	20.4649	1.31101	2.5269	2.66234	1.24245	2.19411	4.85699	1.83185	1.63535	2.34695	1.17754	0.766448	1.76523	3.32165	1.40664	0	1.11796	0	0	0	0	0		Eukaryota	Stramenopiles	Stramenopiles_X	Bacillariophyta	Bacillariophyta_X	Polar-centric-Mediophyceae	Thalassiosira rotula GSO102	T	TPR repeat	-	-
gene_776792	2.58586	0.965812	2.6774	0.0449608	22.2416	1.34717	5.05381	5.32467	0	4.38822	11.9996	8.54864	15.5358	5.47622	2.35508	3.83224	1.76523	4.98247	0.703321	1.31869	2.23591	1.79378	1.80732	0	0	0		Eukaryota	Stramenopiles	Stramenopiles_X	Bacillariophyta	Bacillariophyta_X	NA	NA	T	Possible catecholamine-binding domain present in a variety of eukaryotic proteins.	-	-
gene_745187	2.56785	0.776571	3.30666	0.0096295	103.848	2.0164	8.42301	3.9935	3.10613	12.0676	5.99981	10.3805	4.08837	2.34695	5.88769	3.83224	5.29569	3.32165	7.73653	10.5495	3.35387	3.58756	0	0	0	0		Eukaryota	Stramenopiles	Stramenopiles_X	Bacillariophyta	Bacillariophyta_X	Polar-centric-Mediophyceae	Detonula confervacea, Strain CCMP 353	T	phosphorelay sensor kinase activity	-	ko:K09228
gene_1672053	2.54342	0.938645	2.70967	0.0419012	23.8657	1.37777	4.21151	2.66234	1.86368	3.29116	20.2851	10.3805	6.54139	2.34695	2.35508	3.06579	5.29569	5.81289	2.10996	3.95607	0	7.17512	0	0	0	0		Eukaryota	Stramenopiles	Stramenopiles_X	Bacillariophyta	Bacillariophyta_X	Polar-centric-Mediophyceae	Thalassiosira punctigera	T	PAS fold	-	-
gene_325658	2.52301	0.80344	3.14026	0.0148995	67.1162	1.82683	17.6883	11.9805	2.48491	13.1646	21.9993	28.699	5.72372	7.04085	4.71015	7.66448	5.29569	4.98247	4.92325	1.31869	5.58978	5.38134	0	0	0	0		Eukaryota	Stramenopiles	Stramenopiles_X	Bacillariophyta	Bacillariophyta_X	Polar-centric-Mediophyceae	NA	T	PFAM Protein kinase domain	-	-
gene_1266375	2.47962	0.861553	2.87808	0.0285087	35.077	1.54502	20.2152	10.6493	6.83349	12.0676	11.9996	9.15925	0.817674	8.60548	3.53261	0.766448	3.53046	7.47371	5.62657	6.59345	7.82569	0	0	0	0	0		Eukaryota	Stramenopiles	Stramenopiles_X	Bacillariophyta	Bacillariophyta_X	Polar-centric-Mediophyceae	Thalassiosira punctigera	T	Belongs to the protein kinase superfamily	-	ko:K13412
gene_542519	2.35218	0.734819	3.20103	0.0128233	77.9833	1.892	16.0037	5.32467	10.5608	18.6499	15.1424	17.7079	7.35906	7.82317	3.53261	4.59869	4.41308	9.13454	7.03321	0	3.35387	5.38134	3.61464	0	0	0		Eukaryota	Stramenopiles	Stramenopiles_X	Bacillariophyta	Bacillariophyta_X	Polar-centric-Mediophyceae	Thalassiosira pseudonana	T	Phosphatidylinositol 3- and 4-kinase	-	-
gene_230804	2.30321	0.756928	3.04284	0.019096	52.3669	1.71906	14.3191	6.65584	3.10613	10.9705	14.8567	17.0973	6.54139	6.25853	3.53261	10.7303	2.64785	6.6433	3.5166	1.31869	6.70774	0	1.80732	0.736749	0	0		Eukaryota	Stramenopiles	Stramenopiles_X	Bacillariophyta	Bacillariophyta_X	Polar-centric-Mediophyceae	NA	T	WD40 repeats	-	ko:K08333
gene_498326	2.23074	0.70593	3.16	0.0142648	70.1024	1.84573	18.5306	13.3117	4.96981	24.1352	24.285	25.6459	13.0828	17.211	8.24277	4.59869	6.17831	10.7954	2.10996	3.95607	6.70774	7.17512	3.61464	0	0	0		Eukaryota	Stramenopiles	Stramenopiles_X	Bacillariophyta	Bacillariophyta_X	Polar-centric-Mediophyceae	NA	T	MMPL family	-	-
gene_579623	2.22903	0.765646	2.9113	0.0263542	37.9447	1.57915	48.8535	14.6428	10.5608	0	12.8567	16.4867	13.0828	14.0817	7.06523	6.89804	2.64785	5.81289	7.03321	9.23082	7.82569	0	5.42196	2.21025	0	0		Eukaryota	Stramenopiles	Stramenopiles_X	Bacillariophyta	Bacillariophyta_X	Polar-centric-Mediophyceae	Extubocellulus spinifer, Strain CCMP396	T	1-phosphatidylinositol-3-phosphate 5-kinase activity	-	ko:K00921
gene_1397023	2.16185	0.636919	3.39423	0.00759372	131.688	2.11955	21.0575	13.3117	6.21226	9.87349	32.8561	25.6459	16.3535	15.6463	10.5978	6.13159	7.06092	8.30412	9.14317	9.23082	8.94365	7.17512	3.61464	0	0	0		Eukaryota	Stramenopiles	Stramenopiles_X	Bacillariophyta	Bacillariophyta_X	Polar-centric-Mediophyceae	Detonula confervacea, Strain CCMP 353	T	Belongs to the protein kinase superfamily	-	ko:K08959
gene_106783	2.14258	0.782896	2.73674	0.0394836	25.327	1.40358	6.73841	1.33117	4.96981	12.0676	15.1424	12.2123	5.72372	3.91158	3.53261	6.13159	1.76523	5.81289	2.10996	7.91213	5.58978	0	3.61464	0	0	0		Eukaryota	Stramenopiles	Stramenopiles_X	Bacillariophyta	Bacillariophyta_X	Polar-centric-Mediophyceae	Thalassiosira antarctica, Strain CCMP982	T	Protein kinase domain	-	ko:K08832
gene_334294	2.0413	0.738119	2.76554	0.0371096	26.9472	1.43051	26.9536	3.9935	4.96981	21.9411	19.428	15.2654	5.72372	5.47622	5.88769	3.06579	9.70877	4.98247	4.21993	5.27476	7.82569	1.79378	5.42196	0	0	0		Eukaryota	Stramenopiles	Stramenopiles_X	Bacillariophyta	Bacillariophyta_X	Polar-centric-Mediophyceae	Thalassiosira pseudonana	T	Protein phosphatase 2A regulatory B subunit (B56 family)	-	ko:K11584
gene_1634923	-3.33709	0.684299	-4.87665	5.1e-05	19607.8	4.29243	2.5269	1.33117	0	0	1.71423	0.610617	0.817674	3.12927	1.17754	2.29935	2.64785	2.49124	4.21993	1.31869	3.35387	3.58756	7.22928	5.15725	52.0621	34.7993		Eukaryota	Stramenopiles	Stramenopiles_X	Bacillariophyta	Bacillariophyta_X	Polar-centric-Mediophyceae	NA	T	CheY-like receiver AAA-type ATPase and DNA-binding domains	porX	-
gene_458590	-4.21445	1.15741	-3.64127	0.00374516	267.011	2.42653	0	2.66234	1.86368	1.09705	0	0	0	0	0	3.06579	0	0	0	0	1.11796	7.17512	1.80732	0.736749	47.8409	7.38167		Eukaryota	Stramenopiles	Stramenopiles_X	Bacillariophyta	NA	NA	NA	T	protein serine/threonine kinase activity	-	ko:K02183,ko:K13974,ko:K16465,ko:K16466,ko:K16478
gene_595084	-4.23092	0.834245	-5.07156	2.28e-05	43859.6	4.64207	0	0	0	0	0.285705	0.610617	0	0	1.17754	0.766448	0	0	0	1.31869	4.47182	3.58756	7.22928	8.84099	1.40708	7.38167		Eukaryota	Stramenopiles	Stramenopiles_X	Bacillariophyta	Bacillariophyta_X	Polar-centric-Mediophyceae	Chaetoceros neogracile, Strain CCMP1317	T	PFAM Elongation factor Tu domain 2	typA	ko:K06207
gene_1711727	-4.23915	1.23973	-3.41942	0.00705696	141.704	2.15138	2.5269	0	0	0	0.285705	0	0	0	0	0	0	0	0	0	7.82569	14.3502	0	0.736749	1.40708	5.27262		Eukaryota	Stramenopiles	Stramenopiles_X	Bacillariophyta	NA	NA	NA	T	negative regulation of hemoglobin biosynthetic process	EIF2AK1	ko:K16194
gene_802670	-4.32313	1.08073	-4.00021	0.0012443	803.662	2.90507	0	0	0	1.09705	0	1.22123	0.817674	0	3.53261	0.766448	0.882615	0.830412	0	1.31869	0	3.58756	3.61464	0	39.3984	36.9084		Eukaryota	Stramenopiles	Stramenopiles_X	Bacillariophyta	Bacillariophyta_X	Polar-centric-Mediophyceae	Chaetoceros neogracile, Strain CCMP1317	T	PFAM Elongation factor Tu domain 2	typA	ko:K06207
gene_1335270	-4.33848	1.3993	-3.10046	0.0165748	60.3326	1.78055	0	0	0	0	0	0	0	0	0	0	0	0	0	0	4.47182	5.38134	3.61464	3.68375	0	1.05452		Eukaryota	Stramenopiles	Stramenopiles_X	Bacillariophyta	Bacillariophyta_X	Polar-centric-Mediophyceae	NA	T	PFAM BNR Asp-box repeat	-	-
gene_1046772	-4.81108	1.29927	-3.70291	0.00313341	319.142	2.50398	0	0	0	0	0.285705	0	0	0	0	0	0	0	0	0	0	1.79378	1.80732	15.4717	7.03542	2.10905		Eukaryota	Stramenopiles	Stramenopiles_X	Bacillariophyta	Bacillariophyta_X	Polar-centric-Mediophyceae	NA	T	Protein of unknown function (DUF3467)	-	-
gene_31406	-5.30648	1.5636	-3.39377	0.00760283	131.53	2.11902	0	0	0	0	0	0	0	0.782317	0	0	0	0	0	1.31869	1.11796	0	0	0	35.1771	11.5998		Eukaryota	Stramenopiles	Stramenopiles_X	Bacillariophyta	NA	NA	NA	T	periplasmic ligand-binding sensor domain	-	-
gene_817359	-6.32466	1.07786	-5.86781	5.51e-07	1.81488e+06	6.25885	0	0	0	0	0	0	0	0	0	0	0	0	0	0	4.47182	3.58756	3.61464	42.7315	5.62834	10.5452		Eukaryota	Stramenopiles	Stramenopiles_X	Bacillariophyta	Bacillariophyta_X	Polar-centric-Mediophyceae	Chaetoceros neogracile, Strain CCMP1317	T	PFAM Elongation factor Tu domain 2	typA	ko:K06207
gene_219853	-7.46279	1.23986	-6.01904	2.45e-07	4.08163e+06	6.61083	0.842301	0	0	0	0	0	0	0.782317	1.17754	2.29935	0	0	0	0	1.11796	0	5.42196	11.788	212.47	163.451		Eukaryota	Stramenopiles	Stramenopiles_X	Bacillariophyta	Bacillariophyta_X	Polar-centric-Mediophyceae	Chaetoceros neogracile, Strain CCMP1317	T	PFAM Elongation factor Tu domain 2	typA	ko:K06207
gene_1032162	3.32634	1.09232	3.04521	0.0189994	52.6332	1.72126	10.9499	6.65584	4.34858	0	4.85699	5.49555	1.63535	0.782317	2.35508	1.5329	0.882615	1.66082	3.5166	0	1.11796	0	0	0	0	0		Eukaryota	Stramenopiles	Stramenopiles_X	Bacillariophyta	Bacillariophyta_X	Radial-centric-basal-Coscinodiscophyceae	NA	TU	Beige/BEACH domain	-	ko:K18953
gene_211352	3.06265	0.971387	3.15287	0.0144858	69.0329	1.83906	17.6883	6.65584	6.21226	0	6.85693	3.6637	4.90604	7.04085	7.06523	4.59869	1.76523	0.830412	4.21993	2.63738	1.11796	3.58756	0	0	0	0		Eukaryota	Stramenopiles	Stramenopiles_X	Bacillariophyta	Bacillariophyta_X	Polar-centric-Mediophyceae	NA	TU	Beige/BEACH domain	-	-
gene_117282	2.92089	1.04049	2.80722	0.0336846	29.6872	1.47257	10.9499	5.32467	3.72736	0	5.1427	6.10617	2.45302	1.56463	0	3.06579	1.76523	2.49124	2.10996	2.63738	0	3.58756	0	0	0	0		Eukaryota	Stramenopiles	Stramenopiles_X	Bacillariophyta	Bacillariophyta_X	NA	NA	TU	Cytoskeletal-regulatory complex EF hand	-	-
gene_1271039	2.57276	0.687333	3.74311	0.00278205	359.447	2.55563	20.2152	9.31817	6.83349	44.9792	35.7132	32.9733	10.6298	8.60548	8.24277	9.96383	11.474	10.7954	5.62657	3.95607	5.58978	5.38134	5.42196	0.736749	0	0		Eukaryota	Stramenopiles	Stramenopiles_X	Bacillariophyta	Bacillariophyta_X	Polar-centric-Mediophyceae	Thalassiosira gravida, Strain GMp14c1	TU	Beige/BEACH domain	-	-
gene_129623	2.22064	0.64979	3.41747	0.00710211	140.803	2.14861	69.911	42.5974	23.6066	13.1646	62.2838	74.4953	41.7014	43.0274	23.5508	16.8619	11.474	6.6433	18.2863	7.91213	13.4155	16.144	10.8439	2.947	0	0		Eukaryota	Stramenopiles	Stramenopiles_X	Bacillariophyta	Bacillariophyta_X	NA	NA	TW	Epidermal growth factor-like domain.	-	-
gene_1514657	-3.43052	1.25189	-2.74026	0.0391842	25.5205	1.40689	0	0	0	0	0	0.610617	1.63535	0	1.17754	0.766448	0	0.830412	0	0	0	0	0	2.21025	8.44251	12.6543		Eukaryota	Stramenopiles	Stramenopiles_X	Bacillariophyta	NA	NA	NA	TW	Epidermal growth factor-like domain.	-	-
gene_382843	6.02323	0.842806	7.14665	3.35e-10	2.98507e+09	9.47496	165.933	50.5844	93.8052	8.77643	78.8547	90.3713	53.9665	72.7554	36.5037	43.6876	39.7177	46.5031	37.276	15.8243	0	0	1.80732	2.947	0	0		Eukaryota	Stramenopiles	Stramenopiles_X	Bacillariophyta	Bacillariophyta_X	Radial-centric-basal-Coscinodiscophyceae	Aulacoseira subarctica, Strain CCAP 1002	TZ	Phosphoribulokinase / Uridine kinase family	-	ko:K00855
gene_199451	3.73875	0.835833	4.47309	0.000240525	4157.57	3.61884	21.8998	13.3117	9.31839	1.09705	13.1424	15.876	16.3535	13.2994	14.1305	6.13159	9.70877	3.32165	11.9565	5.27476	2.23591	1.79378	1.80732	0	0	0		Eukaryota	Stramenopiles	Stramenopiles_X	Bacillariophyta	NA	NA	NA	TZ	Formin Homology 2 Domain	-	-
gene_592152	3.61164	1.18954	3.03616	0.0194021	51.5409	1.71215	3.3692	2.66234	1.24245	17.5529	12.8567	4.88494	3.2707	0.782317	1.17754	2.29935	0	0.830412	0	3.95607	0	0	1.80732	0	0	0		Eukaryota	Stramenopiles	Stramenopiles_X	Bacillariophyta	Bacillariophyta_X	NA	NA	TZ	Pfam:DUF3633	-	-
gene_1490021	2.974	1.00578	2.95692	0.0236212	42.3349	1.6267	5.05381	1.33117	1.86368	15.3588	11.7139	10.3805	7.35906	1.56463	4.71015	2.29935	2.64785	3.32165	0.703321	1.31869	1.11796	0	3.61464	0	0	0		Eukaryota	Stramenopiles	Stramenopiles_X	Bacillariophyta	Bacillariophyta_X	Polar-centric-Mediophyceae	Thalassiosira punctigera	TZ	Leucine-rich repeats, outliers	-	-
gene_1477756	2.72221	0.90188	3.01838	0.0203192	49.2144	1.69209	4.21151	3.9935	5.59104	15.3588	7.14263	12.2123	7.35906	3.12927	2.35508	0.766448	1.76523	4.98247	2.81328	3.95607	3.35387	0	1.80732	0	0	0		Eukaryota	Stramenopiles	Stramenopiles_X	Bacillariophyta	Bacillariophyta_X	Polar-centric-Mediophyceae	NA	TZ	Formin Homology 2 Domain	-	-
gene_1602720	2.4063	0.798575	3.01324	0.0206088	48.5229	1.68595	85.0724	22.6299	76.4108	21.9411	146.853	99.5306	44.1544	35.2042	32.9711	19.9277	13.2392	13.2866	1.40664	2.63738	11.1796	16.144	21.6878	2.21025	0	0		Eukaryota	Stramenopiles	Stramenopiles_X	Bacillariophyta	Bacillariophyta_X	Polar-centric-Mediophyceae	Thalassiosira oceanica CCMP1005	TZ	Phosphoribulokinase / Uridine kinase family	-	ko:K00855
gene_626477	7.60626	0.915441	8.30885	1.38e-13	7.24638e+12	12.8601	363.874	95.8441	185.747	24.1352	163.995	213.716	96.4855	133.776	82.4277	107.303	86.4963	73.9067	54.1557	40.8794	1.11796	0	3.61464	0	0	0		Eukaryota	Stramenopiles	Stramenopiles_X	Bacillariophyta	Bacillariophyta_X	Radial-centric-basal-Coscinodiscophyceae	Aulacoseira subarctica, Strain CCAP 1002	U	Chlorophyll A-B binding protein	-	-
gene_737089	7.58677	0.910131	8.33591	1.25e-13	8000000000000	12.9031	480.954	93.1817	247.869	19.747	208.279	267.45	139.005	155.681	110.689	125.698	80.318	63.9418	56.2657	47.4728	3.35387	0	0	0.736749	0	0		Eukaryota	Stramenopiles	Stramenopiles_X	Bacillariophyta	Bacillariophyta_X	Radial-centric-basal-Coscinodiscophyceae	Aulacoseira subarctica, Strain CCAP 1002	U	Chlorophyll A-B binding protein	-	-
gene_617168	7.56598	1.0442	7.24571	1.84e-10	5.43478e+09	9.73518	186.149	42.5974	73.9259	1.09705	32.2847	41.522	38.4307	40.6805	40.0363	39.8553	26.4785	21.5907	14.0664	14.5056	0	0	0	0	0	0		Eukaryota	Stramenopiles	Stramenopiles_X	Bacillariophyta	Bacillariophyta_X	Radial-centric-basal-Coscinodiscophyceae	Aulacoseira subarctica, Strain CCAP 1002	U	Chlorophyll A-B binding protein	-	-
gene_638489	7.30194	0.983319	7.4258	5.93e-11	1.68634e+10	10.2269	169.303	27.9545	68.3349	9.87349	64.5694	91.5925	39.2483	63.3676	37.6812	25.2928	23.8306	49.8247	16.8797	23.7364	1.11796	0	0	0	0	0		Eukaryota	Stramenopiles	Stramenopiles_X	Bacillariophyta	Bacillariophyta_X	Radial-centric-basal-Coscinodiscophyceae	Aulacoseira subarctica, Strain CCAP 1002	U	Chlorophyll A-B binding protein	-	-
gene_702924	7.27097	0.907758	8.00981	1.13e-12	8.84956e+11	11.9469	511.277	54.5779	236.066	31.8146	196.851	201.504	81.7674	82.1432	91.848	85.0758	148.279	123.731	46.4192	26.3738	1.11796	5.38134	0	0	0	0		Eukaryota	Stramenopiles	Stramenopiles_X	Bacillariophyta	Bacillariophyta_X	Radial-centric-basal-Coscinodiscophyceae	Aulacoseira subarctica, Strain CCAP 1002	U	Chlorophyll A-B binding protein	-	-
gene_566917	7.06041	0.974989	7.24153	1.84e-10	5.43478e+09	9.73518	133.926	22.6299	60.259	8.77643	61.9981	65.9466	31.0716	54.7622	31.7935	37.556	32.6568	31.5557	17.583	10.5495	0	0	1.80732	0	0	0		Eukaryota	Stramenopiles	Stramenopiles_X	Bacillariophyta	Bacillariophyta_X	Radial-centric-basal-Coscinodiscophyceae	Aulacoseira subarctica, Strain CCAP 1002	U	Chlorophyll A-B binding protein	-	-
gene_1555128	7.01831	0.969661	7.2379	1.86e-10	5.37634e+09	9.73049	219.841	31.948	83.2443	10.9705	71.9978	72.0528	49.8781	57.8914	43.5689	39.0889	50.3091	51.4856	25.3196	13.1869	1.11796	0	1.80732	0	0	0		Eukaryota	Stramenopiles	Stramenopiles_X	Bacillariophyta	Bacillariophyta_X	Radial-centric-basal-Coscinodiscophyceae	NA	U	Chlorophyll A-B binding protein	-	-
gene_216636	6.92077	0.98563	7.02167	7.21e-10	1.38696e+09	9.14206	127.187	47.922	52.183	2.19411	43.9986	59.2298	29.4363	39.1158	28.2609	30.6579	16.7697	24.9124	21.0996	23.7364	0	0	1.80732	0	0	0		Eukaryota	Stramenopiles	Stramenopiles_X	Bacillariophyta	Bacillariophyta_X	Radial-centric-basal-Coscinodiscophyceae	Aulacoseira subarctica, Strain CCAP 1002	U	Belongs to the nonaspanin (TM9SF) (TC 9.A.2) family	-	ko:K17086
gene_170558	6.79538	0.978491	6.94475	1.13e-09	8.84956e+08	8.94692	94.3377	13.3117	24.2278	4.38822	29.9991	32.3627	19.6242	35.9866	18.8406	26.8257	17.6523	12.4562	17.583	10.5495	0	0	0	0	0	0		Eukaryota	Stramenopiles	Stramenopiles_X	Bacillariophyta	Bacillariophyta_X	Radial-centric-basal-Coscinodiscophyceae	Aulacoseira subarctica, Strain CCAP 1002	U	Chlorophyll A-B binding protein	-	-
gene_1081004	6.77347	0.970026	6.98277	8.96e-10	1.11607e+09	9.04769	110.341	45.2597	46.592	5.48527	49.427	43.3538	31.0716	41.4628	31.7935	17.6283	15.0045	18.2691	21.8029	15.8243	1.11796	0	0	0	0	0		Eukaryota	Stramenopiles	Stramenopiles_X	Bacillariophyta	Bacillariophyta_X	Radial-centric-basal-Coscinodiscophyceae	NA	U	Belongs to the nonaspanin (TM9SF) (TC 9.A.2) family	-	-
gene_619740	6.74024	0.98073	6.87268	1.72e-09	5.81395e+08	8.76447	90.1262	38.6039	27.9552	4.38822	20.8565	35.4158	17.9888	22.6872	17.6631	9.96383	14.1218	13.2866	19.693	13.1869	0	0	0	0	0	0		Eukaryota	Stramenopiles	Stramenopiles_X	Bacillariophyta	Bacillariophyta_X	Radial-centric-basal-Coscinodiscophyceae	Aulacoseira subarctica, Strain CCAP 1002	U	Belongs to the nonaspanin (TM9SF) (TC 9.A.2) family	-	ko:K17086
gene_57715	6.26116	0.996901	6.28062	5.89e-08	1.69779e+07	7.22988	92.6531	46.5909	21.7429	12.0676	29.4277	35.4158	13.0828	15.6463	20.0182	13.0296	17.6523	11.6258	14.7697	2.63738	1.11796	0	0	0	0	0		Eukaryota	Stramenopiles	Stramenopiles_X	Bacillariophyta	Bacillariophyta_X	Polar-centric-Mediophyceae	NA	U	protein transport	secY	ko:K10956
gene_1115304	6.17441	0.918552	6.72189	4.31e-09	2.32019e+08	8.36552	249.321	29.2857	91.9415	9.87349	66.8551	86.097	26.9832	39.8981	42.3914	42.9211	35.3046	49.8247	21.0996	13.1869	2.23591	0	1.80732	0.736749	0	0		Eukaryota	Stramenopiles	Stramenopiles_X	Bacillariophyta	Bacillariophyta_X	Radial-centric-basal-Coscinodiscophyceae	Aulacoseira subarctica, Strain CCAP 1002	U	Chlorophyll A-B binding protein	-	-
gene_446549	5.67954	0.83157	6.82989	2.25e-09	4.44444e+08	8.64782	693.214	263.571	303.78	20.844	69.7121	75.7165	34.3423	63.3676	43.5689	36.0231	127.979	105.462	112.531	9.23082	3.35387	10.7627	1.80732	1.4735	0	0		Eukaryota	Stramenopiles	Stramenopiles_X	Bacillariophyta	Bacillariophyta_X	Raphid-pennate	Fistulifera JPCC DA0580	U	protein transport by the Tat complex	tatC	ko:K02634,ko:K03118
gene_1095128	5.65456	1.08237	5.22426	1.2e-05	83333.3	4.92082	117.08	39.935	29.1976	0	6.57122	6.71679	17.1711	16.4286	8.24277	5.36514	14.1218	18.2691	26.7262	15.8243	1.11796	0	1.80732	0	0	0		Eukaryota	Stramenopiles	Stramenopiles_X	Bacillariophyta	Bacillariophyta_X	NA	NA	U	Vacuolar sorting-associated protein 13, N-terminal	-	-
gene_365398	5.54887	1.08464	5.11584	1.91e-05	52356	4.71897	37.0612	3.9935	26.7127	1.09705	12.571	8.54864	10.6298	8.60548	12.9529	9.96383	6.17831	10.7954	1.40664	0	0	0	0	0	0	0		Eukaryota	Stramenopiles	Stramenopiles_X	Bacillariophyta	Bacillariophyta_X	Radial-centric-basal-Coscinodiscophyceae	Aulacoseira subarctica, Strain CCAP 1002	U	Chlorophyll A-B binding protein	-	-
gene_1371152	5.52471	1.00671	5.48789	3.52e-06	284091	5.45346	40.4305	15.974	10.5608	1.09705	9.14257	18.3185	8.99441	7.82317	3.53261	6.89804	4.41308	5.81289	7.73653	7.91213	0	0	0	0	0	0		Eukaryota	Stramenopiles	Stramenopiles_X	Bacillariophyta	Bacillariophyta_X	Polar-centric-Mediophyceae	Ditylum brightwellii Pop1 (SS4)	U	Sec7 domain	-	-
gene_1419120	5.45832	1.10854	4.9239	4.24e-05	23584.9	4.37263	5.89611	22.6299	0	1.09705	5.4284	8.54864	13.9005	48.5036	28.2609	61.3159	13.2392	14.117	20.3963	38.242	2.23591	0	0	0	0	0		Eukaryota	Stramenopiles	Stramenopiles_X	Bacillariophyta	Bacillariophyta_X	Polar-centric-Mediophyceae	Ditylum brightwellii Strain Pop2 (SS10)	U	snRNA import into nucleus	RAN	ko:K07936
gene_1056089	5.44495	1.17015	4.65319	0.000123517	8096.05	3.90827	16.0037	3.9935	3.10613	0	24.5707	40.3007	14.7181	14.864	7.06523	6.89804	0.882615	2.49124	0.703321	3.95607	0	0	0	0	0	0		Eukaryota	Stramenopiles	Stramenopiles_X	Bacillariophyta	Bacillariophyta_X	Polar-centric-Mediophyceae	NA	U	Protein of unknown function (DUF4079)	-	-
gene_765861	5.34697	0.979758	5.45744	4.06e-06	246305	5.39147	108.657	30.6169	37.2736	1.09705	22.5707	27.4778	13.9005	28.1634	24.7283	12.2632	16.7697	14.117	21.0996	5.27476	1.11796	3.58756	0	0	0	0		Eukaryota	Stramenopiles	Stramenopiles_X	Bacillariophyta	Bacillariophyta_X	Radial-centric-basal-Coscinodiscophyceae	Aulacoseira subarctica, Strain CCAP 1002	U	Belongs to the nonaspanin (TM9SF) (TC 9.A.2) family	-	-
gene_1580714	5.32113	1.05023	5.06662	2.33e-05	42918.5	4.63264	40.4305	11.9805	8.69717	0	9.99969	10.3805	8.99441	11.7347	3.53261	6.13159	3.53046	3.32165	4.92325	5.27476	0	0	0	0	0	0		Eukaryota	Stramenopiles	Stramenopiles_X	Bacillariophyta	Bacillariophyta_X	Radial-centric-basal-Coscinodiscophyceae	NA	U	Belongs to the nonaspanin (TM9SF) (TC 9.A.2) family	-	-
gene_76762	5.2991	1.1743	4.51257	0.000209162	4780.98	3.67952	0.842301	1.33117	0	1.09705	6.28552	5.49555	40.8837	23.4695	25.9058	18.3948	28.2437	37.3686	21.0996	42.1981	0	3.58756	0	0	0	0		Eukaryota	Stramenopiles	Stramenopiles_X	Bacillariophyta	NA	NA	NA	U	Domain of unknown function (DUF4214)	-	-
gene_1212544	5.25079	1.00539	5.22263	1.2e-05	83333.3	4.92082	39.5882	10.6493	12.4245	0	14.2853	23.2034	11.4474	13.2994	9.42031	4.59869	10.5914	7.47371	9.84649	3.95607	1.11796	0	0	0	0	0		Eukaryota	Stramenopiles	Stramenopiles_X	Bacillariophyta	Bacillariophyta_X	Radial-centric-basal-Coscinodiscophyceae	Aulacoseira subarctica, Strain CCAP 1002	U	Belongs to the small GTPase superfamily. Arf family	-	ko:K07937
gene_206394	5.17917	1.02005	5.07737	2.26e-05	44247.8	4.64589	27.7959	2.66234	6.21226	2.19411	6.85693	14.0442	10.6298	15.6463	1.17754	10.7303	6.17831	4.98247	4.21993	2.63738	0	0	0	0	0	0		Eukaryota	Stramenopiles	Stramenopiles_X	Bacillariophyta	Bacillariophyta_X	Radial-centric-basal-Coscinodiscophyceae	Aulacoseira subarctica, Strain CCAP 1002	U	Belongs to the TRAFAC class dynamin-like GTPase superfamily. Dynamin Fzo YdjA family	-	-
gene_155379	5.15521	1.04907	4.91406	4.4e-05	22727.3	4.35655	33.692	10.6493	8.69717	1.09705	10.5711	9.15925	6.54139	3.91158	11.7754	8.43093	3.53046	0.830412	3.5166	2.63738	0	0	0	0	0	0		Eukaryota	Stramenopiles	Stramenopiles_X	Bacillariophyta	Bacillariophyta_X	NA	NA	U	COPII vesicle coating	-	ko:K20353
gene_464252	5.13593	0.997139	5.15067	1.64e-05	60975.6	4.78516	36.2189	6.65584	11.8033	2.19411	14.8567	25.6459	13.9005	6.25853	11.7754	7.66448	7.06092	4.98247	5.62657	2.63738	1.11796	0	0	0	0	0		Eukaryota	Stramenopiles	Stramenopiles_X	Bacillariophyta	Bacillariophyta_X	Radial-centric-basal-Coscinodiscophyceae	Aulacoseira subarctica, Strain CCAP 1002	U	Chlorophyll A-B binding protein	-	-
gene_1335786	5.06491	1.04568	4.84364	5.84e-05	17123.3	4.23359	32.0074	7.98701	6.83349	0	7.42834	14.0442	4.90604	9.3878	2.35508	4.59869	5.29569	5.81289	4.21993	2.63738	0	0	0	0	0	0		Eukaryota	Stramenopiles	Stramenopiles_X	Bacillariophyta	Bacillariophyta_X	Radial-centric-basal-Coscinodiscophyceae	Aulacoseira subarctica, Strain CCAP 1002	U	The coatomer is a cytosolic protein complex that binds to dilysine motifs and reversibly associates with Golgi non- clathrin-coated vesicles, which further mediate biosynthetic protein transport from the ER, via the Golgi up to the trans Golgi network. Coatomer complex is required for budding from Golgi membranes, and is essential for the retrograde Golgi-to-ER transport of dilysine-tagged proteins	-	ko:K20471
gene_56496	5.03341	1.02819	4.89543	4.71e-05	21231.4	4.32698	29.4805	13.3117	8.07594	1.09705	7.71404	9.15925	4.08837	8.60548	1.17754	6.89804	2.64785	4.98247	5.62657	2.63738	0	0	0	0	0	0		Eukaryota	Stramenopiles	Stramenopiles_X	Bacillariophyta	Bacillariophyta_X	Radial-centric-basal-Coscinodiscophyceae	Aulacoseira subarctica, Strain CCAP 1002	U	Synaptobrevin	-	ko:K08515
gene_430786	5.00006	1.0902	4.58638	0.000157345	6355.46	3.80315	71.5956	21.2987	26.7127	0	10.8568	10.3805	7.35906	21.1225	7.06523	7.66448	7.06092	4.98247	6.32989	1.31869	0	1.79378	1.80732	0	0	0		Eukaryota	Stramenopiles	Stramenopiles_X	Bacillariophyta	Bacillariophyta_X	Radial-centric-basal-Coscinodiscophyceae	Aulacoseira subarctica, Strain CCAP 1002	U	Chlorophyll A-B binding protein	-	-
gene_1560683	4.99081	1.00344	4.97371	3.46e-05	28901.7	4.46092	17.6883	15.974	6.83349	1.09705	11.1425	7.93802	8.99441	7.04085	5.88769	3.06579	3.53046	4.15206	0.703321	9.23082	0	0	0	0	0	0		Eukaryota	Stramenopiles	Stramenopiles_X	Bacillariophyta	Bacillariophyta_X	Radial-centric-basal-Coscinodiscophyceae	Aulacoseira subarctica, Strain CCAP 1002	U	Belongs to the nonaspanin (TM9SF) (TC 9.A.2) family	-	ko:K17086
gene_407900	4.97675	1.03637	4.8021	6.93e-05	14430	4.15927	44.642	11.9805	8.07594	1.09705	13.1424	12.823	7.35906	12.5171	4.71015	9.19738	1.76523	5.81289	5.62657	2.63738	1.11796	0	0	0	0	0		Eukaryota	Stramenopiles	Stramenopiles_X	Bacillariophyta	Bacillariophyta_X	Radial-centric-basal-Coscinodiscophyceae	Aulacoseira subarctica, Strain CCAP 1002	U	TB2/DP1, HVA22 family	-	ko:K17279
gene_1370399	4.96054	1.012	4.90172	4.58e-05	21834.1	4.33913	34.5343	6.65584	8.69717	0	13.4282	18.9291	5.72372	10.1701	9.42031	9.19738	3.53046	4.15206	8.43985	6.59345	0	0	1.80732	0	0	0		Eukaryota	Stramenopiles	Stramenopiles_X	Bacillariophyta	Bacillariophyta_X	Radial-centric-basal-Coscinodiscophyceae	Aulacoseira subarctica, Strain CCAP 1002	U	Protein translocase subunit secA	-	ko:K03070
gene_766844	4.94683	0.733588	6.74334	3.75e-09	2.66667e+08	8.42597	248.479	127.792	100.017	18.6499	86.5687	95.8669	30.2539	52.4152	61.232	38.3224	49.4265	22.4211	45.0125	9.23082	7.82569	3.58756	1.80732	0.736749	0	0		Eukaryota	Stramenopiles	Stramenopiles_X	Bacillariophyta	Bacillariophyta_X	Polar-centric-Mediophyceae	NA	U	Protein translocase subunit secA	secA	-
gene_2693	4.94295	1.04787	4.71715	9.73e-05	10277.5	4.01189	11.7922	1.33117	0.621226	17.5529	18.2851	10.3805	3.2707	6.25853	4.71015	6.13159	7.06092	7.47371	2.10996	1.31869	0	0	0	0	0	0		Eukaryota	Stramenopiles	Stramenopiles_X	Bacillariophyta	Bacillariophyta_X	Polar-centric-Mediophyceae	NA	U	notochord cell vacuolation	-	ko:K20181
gene_1085553	4.8725	1.00457	4.85032	5.71e-05	17513.1	4.24336	32.0074	15.974	6.21226	0	9.71398	9.15925	10.6298	14.864	5.88769	7.66448	4.41308	4.98247	4.21993	6.59345	1.11796	0	0	0	0	0		Eukaryota	Stramenopiles	Stramenopiles_X	Bacillariophyta	Bacillariophyta_X	NA	NA	U	regulation of parkin-mediated stimulation of mitophagy in response to mitochondrial depolarization	-	-
gene_702785	4.84725	1.03654	4.67639	0.000113639	8799.8	3.94447	37.9036	7.98701	11.1821	0	10.5711	10.9911	7.35906	12.5171	2.35508	9.19738	3.53046	3.32165	5.62657	6.59345	0	1.79378	0	0	0	0		Eukaryota	Stramenopiles	Stramenopiles_X	Bacillariophyta	Bacillariophyta_X	Radial-centric-basal-Coscinodiscophyceae	Aulacoseira subarctica, Strain CCAP 1002	U	Rab subfamily of small GTPases	-	ko:K07901
gene_1300797	4.80446	0.840527	5.716	1.16e-06	862069	5.93554	145.718	30.6169	59.0165	5.48527	26.5706	35.4158	21.2595	26.5988	29.4385	23.7599	25.5958	20.7603	7.03321	9.23082	4.47182	0	1.80732	0.736749	0	0		Eukaryota	Stramenopiles	Stramenopiles_X	Bacillariophyta	Bacillariophyta_X	Radial-centric-basal-Coscinodiscophyceae	Aulacoseira subarctica, Strain CCAP 1002	U	Chlorophyll A-B binding protein	-	-
gene_30942	4.75845	0.987978	4.81635	6.55e-05	15267.2	4.18376	16.0037	10.6493	5.59104	0	9.71398	5.49555	7.35906	7.04085	7.06523	6.13159	2.64785	2.49124	4.21993	2.63738	0	0	0	0	0	0		Eukaryota	Stramenopiles	Stramenopiles_X	Bacillariophyta	Bacillariophyta_X	NA	NA	U	Sec7 domain	-	ko:K18442
gene_582218	4.74774	1.01588	4.67354	0.000114896	8703.52	3.9397	37.9036	3.9935	16.1519	2.19411	5.99981	8.54864	4.08837	3.91158	2.35508	4.59869	8.82615	6.6433	6.32989	9.23082	0	0	1.80732	0	0	0		Eukaryota	Stramenopiles	Stramenopiles_X	Bacillariophyta	Bacillariophyta_X	NA	NA	U	Epidermal growth factor-like domain.	-	-
gene_428152	4.73366	1.04074	4.54836	0.000181538	5508.49	3.74103	37.9036	10.6493	9.93962	1.09705	7.14263	12.2123	8.99441	7.04085	5.88769	3.83224	2.64785	2.49124	8.43985	1.31869	0	0	1.80732	0	0	0		Eukaryota	Stramenopiles	Stramenopiles_X	Bacillariophyta	Bacillariophyta_X	Radial-centric-basal-Coscinodiscophyceae	Aulacoseira subarctica, Strain CCAP 1002	U	TB2/DP1, HVA22 family	-	ko:K17279
gene_1176989	4.67546	1.01907	4.58798	0.000156906	6373.24	3.80436	43.7997	14.6428	13.667	1.09705	13.9996	17.7079	11.4474	11.7347	11.7754	3.83224	4.41308	2.49124	3.5166	7.91213	2.23591	0	0	0	0	0		Eukaryota	Stramenopiles	Stramenopiles_X	Bacillariophyta	Bacillariophyta_X	Radial-centric-basal-Coscinodiscophyceae	Aulacoseira subarctica, Strain CCAP 1002	U	Belongs to the nonaspanin (TM9SF) (TC 9.A.2) family	-	ko:K17087
gene_375216	4.6529	1.09503	4.24913	0.00053201	1879.66	3.27408	21.0575	5.32467	4.34858	0	4.85699	10.3805	0.817674	9.3878	3.53261	6.13159	6.17831	6.6433	2.10996	0	0	0	0	0	0	0		Eukaryota	Stramenopiles	Stramenopiles_X	Bacillariophyta	Bacillariophyta_X	Radial-centric-basal-Coscinodiscophyceae	Aulacoseira subarctica, Strain CCAP 1002	U	Gelsolin repeat	-	ko:K14006
gene_1478183	4.55591	1.10554	4.12099	0.000830814	1203.64	3.0805	14.3191	0	11.1821	14.2617	3.42846	5.49555	1.63535	2.34695	4.71015	2.29935	8.82615	4.98247	0	2.63738	0	0	0	0	0	0		Eukaryota	Stramenopiles	Stramenopiles_X	Bacillariophyta	Bacillariophyta_X	Polar-centric-Mediophyceae	Thalassiosira gravida, Strain GMp14c1	U	Chlorophyll A-B binding protein	-	-
gene_1252143	4.48597	0.898104	4.99493	3.15e-05	31746	4.50169	62.3303	26.6234	27.334	13.1646	31.7133	20.1504	8.17674	10.1701	8.24277	10.7303	7.06092	13.2866	3.5166	6.59345	2.23591	0	1.80732	0.736749	0	0		Eukaryota	Stramenopiles	Stramenopiles_X	Bacillariophyta	Bacillariophyta_X	Polar-centric-Mediophyceae	Thalassiosira miniscula, Strain CCMP1093	U	Chlorophyll A-B binding protein	Lhcf1	-
gene_1572772	4.44635	0.849602	5.23345	1.15e-05	86956.5	4.9393	93.4954	26.6234	21.7429	4.38822	22.285	31.1415	22.0772	25.0341	3.53261	12.2632	8.82615	15.7778	22.5063	13.1869	3.35387	1.79378	1.80732	0	0	0		Eukaryota	Stramenopiles	Stramenopiles_X	Bacillariophyta	Bacillariophyta_X	Radial-centric-basal-Coscinodiscophyceae	Aulacoseira subarctica, Strain CCAP 1002	U	Rab subfamily of small GTPases	-	ko:K07874
gene_1242710	4.43208	1.08859	4.07138	0.000986207	1013.99	3.00603	20.2152	2.66234	9.93962	1.09705	4.85699	3.6637	11.4474	3.12927	1.17754	2.29935	0.882615	0.830412	4.21993	2.63738	0	0	0	0	0	0		Eukaryota	Stramenopiles	Stramenopiles_X	Bacillariophyta	Bacillariophyta_X	Radial-centric-basal-Coscinodiscophyceae	Aulacoseira subarctica, Strain CCAP 1002	U	Rab subfamily of small GTPases	-	ko:K07889
gene_1495159	4.42114	1.1071	3.99343	0.00126998	787.414	2.8962	8.42301	5.32467	3.10613	0	7.99975	10.3805	5.72372	6.25853	11.7754	6.13159	1.76523	0	0.703321	1.31869	0	0	0	0	0	0		Eukaryota	Stramenopiles	Stramenopiles_X	Bacillariophyta	Bacillariophyta_X	Radial-centric-basal-Coscinodiscophyceae	NA	U	response to high light intensity	-	-
gene_1223244	4.41647	1.13309	3.89774	0.00172099	581.061	2.76422	18.5306	2.66234	7.45472	0	2.57135	5.49555	6.54139	10.1701	2.35508	0	2.64785	7.47371	1.40664	1.31869	0	0	0	0	0	0		Eukaryota	Stramenopiles	Stramenopiles_X	Bacillariophyta	Bacillariophyta_X	Radial-centric-basal-Coscinodiscophyceae	NA	U	Belongs to the nonaspanin (TM9SF) (TC 9.A.2) family	-	-
gene_816533	4.37465	1.00592	4.34892	0.000371325	2693.06	3.43025	33.692	17.3052	16.7731	2.19411	11.1425	8.54864	7.35906	8.60548	1.17754	6.13159	3.53046	5.81289	4.92325	3.95607	2.23591	0	0	0	0	0		Eukaryota	Stramenopiles	Stramenopiles_X	Bacillariophyta	Bacillariophyta_X	Radial-centric-basal-Coscinodiscophyceae	Leptocylindrus danicus var. danicus B650	U	ER lumen protein retaining receptor	-	ko:K10949
gene_641564	4.3655	1.05019	4.15688	0.000734901	1360.73	3.13377	16.846	2.66234	4.34858	0	5.4284	9.76987	2.45302	6.25853	4.71015	4.59869	1.76523	4.15206	1.40664	1.31869	0	0	0	0	0	0		Eukaryota	Stramenopiles	Stramenopiles_X	Bacillariophyta	Bacillariophyta_X	Radial-centric-basal-Coscinodiscophyceae	Aulacoseira subarctica, Strain CCAP 1002	U	GTP-binding protein involved in nucleocytoplasmic transport. Required for the import of protein into the nucleus and also for RNA export. Involved in chromatin condensation and control of cell cycle	-	ko:K07936
gene_1693881	4.33615	0.977519	4.43588	0.000271564	3682.37	3.56613	33.692	9.31817	6.21226	1.09705	10.2854	14.6548	8.17674	7.04085	11.7754	2.29935	5.29569	4.98247	6.32989	6.59345	1.11796	1.79378	0	0	0	0		Eukaryota	Stramenopiles	Stramenopiles_X	Bacillariophyta	Bacillariophyta_X	Radial-centric-basal-Coscinodiscophyceae	Aulacoseira subarctica, Strain CCAP 1002	U	Beta2-adaptin appendage, C-terminal sub-domain	-	ko:K12392
gene_1718357	4.32977	0.968198	4.47199	0.000240712	4154.34	3.6185	33.692	13.3117	10.5608	2.19411	6.85693	7.3274	8.99441	9.3878	3.53261	4.59869	6.17831	2.49124	6.32989	10.5495	0	1.79378	0	0.736749	0	0		Eukaryota	Stramenopiles	Stramenopiles_X	Bacillariophyta	Bacillariophyta_X	Radial-centric-basal-Coscinodiscophyceae	NA	U	Tricorn protease C1 domain	-	-
gene_1013086	4.31305	0.975268	4.42242	0.000285056	3508.08	3.54507	20.2152	5.32467	3.72736	1.09705	10.8568	6.71679	4.08837	6.25853	7.06523	4.59869	4.41308	1.66082	6.32989	6.59345	1.11796	0	0	0	0	0		Eukaryota	Stramenopiles	Stramenopiles_X	Bacillariophyta	Bacillariophyta_X	Raphid-pennate	Craspedostauros australis, Strain CCMP3328	U	Belongs to the small GTPase superfamily	-	ko:K07953
gene_1692500	4.29869	1.02907	4.17727	0.000685084	1459.68	3.16426	16.846	2.66234	6.21226	0	2.57135	5.49555	3.2707	3.12927	2.35508	4.59869	1.76523	2.49124	7.73653	3.95607	0	0	0	0	0	0		Eukaryota	Stramenopiles	Stramenopiles_X	Bacillariophyta	Bacillariophyta_X	Radial-centric-basal-Coscinodiscophyceae	Aulacoseira subarctica, Strain CCAP 1002	U	ER retention sequence binding	-	-
gene_1439297	4.29502	0.989088	4.34241	0.000380712	2626.66	3.4194	7.58071	7.98701	6.83349	29.6205	15.1424	12.2123	6.54139	10.9524	3.53261	4.59869	8.82615	8.30412	0.703321	1.31869	1.11796	0	1.80732	0	0	0		Eukaryota	Stramenopiles	Stramenopiles_X	Bacillariophyta	Bacillariophyta_X	Polar-centric-Mediophyceae	Thalassiosira gravida, Strain GMp14c1	U	Belongs to the TRAFAC class dynamin-like GTPase superfamily. Dynamin Fzo YdjA family	-	-
gene_1722669	4.2719	1.00275	4.26019	0.000510825	1957.62	3.29173	28.6382	5.32467	11.1821	0	9.71398	14.6548	8.99441	8.60548	9.42031	8.43093	2.64785	4.15206	7.03321	2.63738	2.23591	0	0	0	0	0		Eukaryota	Stramenopiles	Stramenopiles_X	Bacillariophyta	Bacillariophyta_X	Radial-centric-basal-Coscinodiscophyceae	Aulacoseira subarctica, Strain CCAP 1002	U	The coatomer is a cytosolic protein complex that binds to dilysine motifs and reversibly associates with Golgi non- clathrin-coated vesicles, which further mediate biosynthetic protein transport from the ER, via the Golgi up to the trans Golgi network	-	ko:K05236
gene_411473	4.20971	1.07639	3.91095	0.00165502	604.223	2.7812	14.3191	2.66234	9.31839	0	2.28564	6.71679	4.08837	3.12927	7.06523	0.766448	1.76523	0.830412	2.81328	3.95607	0	0	0	0	0	0		Eukaryota	Stramenopiles	Stramenopiles_X	Bacillariophyta	Bacillariophyta_X	Radial-centric-basal-Coscinodiscophyceae	NA	U	cellular component assembly	-	-
gene_1055650	4.20521	0.814382	5.16369	1.56e-05	64102.6	4.80688	85.9147	33.2792	40.3797	1.09705	15.9995	23.2034	17.1711	24.2518	12.9529	13.7961	12.3566	16.6082	30.9461	21.099	2.23591	7.17512	0	0	0	0		Eukaryota	Stramenopiles	Stramenopiles_X	Bacillariophyta	Bacillariophyta_X	Radial-centric-basal-Coscinodiscophyceae	NA	U	regulation of response to stimulus	-	-
gene_81264	4.16316	1.11896	3.72056	0.00297582	336.042	2.52639	9.26531	0	2.48491	16.4558	5.4284	9.15925	0.817674	0.782317	1.17754	1.5329	1.76523	4.15206	2.10996	2.63738	0	0	0	0	0	0		Eukaryota	Stramenopiles	Stramenopiles_X	Bacillariophyta	Bacillariophyta_X	Polar-centric-Mediophyceae	Ditylum brightwellii GSO104	U	Photosynthesis system II assembly factor YCF48	-	-
gene_296102	4.15764	1.08752	3.82306	0.0021673	461.404	2.66408	16.846	1.33117	2.48491	3.29116	4.57129	4.88494	4.90604	5.47622	1.17754	0.766448	0	1.66082	7.03321	2.63738	0	0	0	0	0	0		Eukaryota	Stramenopiles	Stramenopiles_X	Bacillariophyta	Bacillariophyta_X	Radial-centric-basal-Coscinodiscophyceae	NA	U	MSP (Major sperm protein) domain	-	-
gene_1709136	4.14191	1.07327	3.85915	0.00194217	514.889	2.71171	11.7922	3.9935	1.86368	6.58232	10.5711	4.88494	3.2707	5.47622	1.17754	1.5329	0.882615	2.49124	1.40664	0	0	0	0	0	0	0		Eukaryota	Stramenopiles	Stramenopiles_X	Bacillariophyta	Bacillariophyta_X	Polar-centric-Mediophyceae	Thalassiosira antarctica, Strain CCMP982	U	intra-Golgi vesicle-mediated transport	-	ko:K20292
gene_644244	4.10173	1.10355	3.71685	0.00300252	333.053	2.52251	4.21151	0	4.34858	0	7.99975	12.2123	3.2707	7.04085	3.53261	3.06579	1.76523	4.15206	2.10996	0	0	0	0	0	0	0		Eukaryota	Stramenopiles	Stramenopiles_X	Bacillariophyta	Bacillariophyta_X	Radial-centric-basal-Coscinodiscophyceae	NA	U	Magnesium transporter NIPA	-	-
gene_1019022	4.09142	1.01455	4.03273	0.0011186	893.977	2.95133	20.2152	3.9935	7.45472	0	4.28558	6.10617	5.72372	5.47622	3.53261	5.36514	0.882615	4.15206	6.32989	2.63738	0	0	1.80732	0	0	0		Eukaryota	Stramenopiles	Stramenopiles_X	Bacillariophyta	Bacillariophyta_X	NA	NA	U	Calcium-activated chloride channel	-	-
gene_1571274	4.0777	1.18597	3.43829	0.00670963	149.039	2.1733	20.2152	5.32467	7.45472	0	1.14282	5.49555	1.63535	3.12927	1.17754	0.766448	4.41308	0.830412	2.81328	0	0	0	0	0	0	0		Eukaryota	Stramenopiles	Stramenopiles_X	Bacillariophyta	Bacillariophyta_X	Radial-centric-basal-Coscinodiscophyceae	Aulacoseira subarctica, Strain CCAP 1002	U	Snf7	-	ko:K12197
gene_523416	4.04307	1.08372	3.73072	0.00288696	346.385	2.53956	15.1614	2.66234	2.48491	1.09705	4.28558	4.88494	8.99441	1.56463	0	3.83224	2.64785	0.830412	2.81328	1.31869	0	0	0	0	0	0		Eukaryota	Stramenopiles	Stramenopiles_X	Bacillariophyta	Bacillariophyta_X	Radial-centric-basal-Coscinodiscophyceae	Aulacoseira subarctica, Strain CCAP 1002	U	Ethanolamine utilisation - propanediol utilisation	-	-
gene_1233901	4.04172	0.655286	6.16787	1.09e-07	9.17431e+06	6.96257	294.805	125.13	90.699	7.67938	103.425	121.513	89.1264	88.4018	75.3624	59.783	55.6048	47.3335	74.552	34.2859	8.94365	12.5565	12.6512	0.736749	0	0		Eukaryota	Stramenopiles	Stramenopiles_X	Bacillariophyta	Bacillariophyta_X	Radial-centric-basal-Coscinodiscophyceae	Aulacoseira subarctica, Strain CCAP 1002	U	Clathrin is the major protein of the polyhedral coat of coated pits and vesicles	CHC	ko:K04646
gene_1462518	4.01126	0.917989	4.36962	0.0003457	2892.68	3.4613	44.642	18.6363	17.3943	34.0087	20.8565	15.876	2.45302	7.82317	1.17754	9.96383	12.3566	10.7954	11.2531	2.63738	0	3.58756	3.61464	0	0	0		Eukaryota	Stramenopiles	Stramenopiles_X	Bacillariophyta	Bacillariophyta_X	Polar-centric-Mediophyceae	Detonula confervacea, Strain CCMP 353	U	Chlorophyll A-B binding protein	-	-
gene_511502	4.0082	1.05513	3.79877	0.00232929	429.316	2.63278	15.1614	5.32467	2.48491	1.09705	3.14276	1.83185	6.54139	3.91158	2.35508	3.06579	2.64785	0.830412	3.5166	0	0	0	0	0	0	0		Eukaryota	Stramenopiles	Stramenopiles_X	Bacillariophyta	Bacillariophyta_X	Radial-centric-basal-Coscinodiscophyceae	NA	U	Vps5 C terminal like	-	ko:K17917
gene_1446942	3.98628	1.07995	3.69117	0.00323666	308.961	2.4899	14.3191	2.66234	3.10613	1.09705	4.57129	5.49555	0	5.47622	3.53261	2.29935	2.64785	2.49124	2.81328	0	0	0	0	0	0	0		Eukaryota	Stramenopiles	Stramenopiles_X	Bacillariophyta	Bacillariophyta_X	Radial-centric-basal-Coscinodiscophyceae	Aulacoseira subarctica, Strain CCAP 1002	U	Rab subfamily of small GTPases	-	ko:K07904
gene_1041424	3.94538	0.827606	4.76722	8e-05	12500	4.09691	79.1763	21.2987	18.6368	2.19411	25.1421	32.3627	24.5302	14.864	10.5978	11.4967	19.4175	11.6258	16.1764	10.5495	7.82569	0	0	0	0	0		Eukaryota	Stramenopiles	Stramenopiles_X	Bacillariophyta	Bacillariophyta_X	Radial-centric-basal-Coscinodiscophyceae	Aulacoseira subarctica, Strain CCAP 1002	U	Coatomer WD associated region	-	ko:K17302
gene_1042650	3.9338	1.03701	3.79339	0.00237056	421.841	2.62515	8.42301	10.6493	4.34858	0	2.85705	3.6637	4.08837	4.6939	1.17754	0.766448	1.76523	1.66082	2.10996	3.95607	0	0	0	0	0	0		Eukaryota	Stramenopiles	Stramenopiles_X	Bacillariophyta	Bacillariophyta_X	Radial-centric-basal-Coscinodiscophyceae	NA	U	Protein kinase C conserved region 2 (CalB)	-	-
gene_657884	3.93375	1.04267	3.77278	0.00252924	395.375	2.59701	7.58071	7.98701	3.72736	0	5.1427	1.83185	1.63535	3.91158	8.24277	0.766448	1.76523	1.66082	4.21993	1.31869	0	0	0	0	0	0		Eukaryota	Stramenopiles	Stramenopiles_X	Bacillariophyta	Bacillariophyta_X	Radial-centric-basal-Coscinodiscophyceae	Aulacoseira subarctica, Strain CCAP 1002	U	Endoplasmic Reticulum-Golgi Intermediate Compartment (ERGIC)	-	-
gene_30225	3.93326	1.1595	3.3922	0.0076347	130.981	2.11721	4.21151	5.32467	0	3.29116	9.99969	8.54864	4.90604	0	3.53261	2.29935	3.53046	0.830412	2.10996	0	0	0	0	0	0	0		Eukaryota	Stramenopiles	Stramenopiles_X	Bacillariophyta	Bacillariophyta_X	Polar-centric-Mediophyceae	NA	U	TLD	-	-
gene_1599070	3.92044	0.942046	4.16162	0.000724349	1380.55	3.14005	12.6345	7.98701	9.31839	5.48527	11.7139	8.54864	5.72372	1.56463	2.35508	3.83224	8.82615	10.7954	2.81328	2.63738	1.11796	1.79378	0	0	0	0		Eukaryota	Stramenopiles	Stramenopiles_X	Bacillariophyta	Bacillariophyta_X	Araphid-pennate	NA	U	voltage-gated potassium channel activity	AKT1	ko:K21867
gene_1015910	3.90384	0.992332	3.934	0.00154064	649.083	2.8123	8.42301	7.98701	3.10613	2.19411	4.85699	3.6637	2.45302	3.12927	1.17754	2.29935	0.882615	1.66082	4.92325	1.31869	0	0	0	0	0	0		Eukaryota	Stramenopiles	Stramenopiles_X	Bacillariophyta	Bacillariophyta_X	Polar-centric-Mediophyceae	NA	U	Armadillo/beta-catenin-like repeat	-	ko:K08332
gene_1627919	3.9034	0.827646	4.71627	9.76e-05	10245.9	4.01055	87.5993	38.6039	24.8491	0	16.5709	28.699	14.7181	25.8164	16.4855	11.4967	8.82615	7.47371	14.0664	6.59345	2.23591	1.79378	3.61464	1.4735	0	0		Eukaryota	Stramenopiles	Stramenopiles_X	Bacillariophyta	Bacillariophyta_X	NA	NA	U	Beige/BEACH domain	-	-
gene_270364	3.8553	0.999328	3.8579	0.00194669	513.694	2.7107	32.8497	2.66234	5.59104	2.19411	5.99981	7.3274	4.08837	7.04085	4.71015	3.83224	3.53046	2.49124	4.92325	3.95607	1.11796	1.79378	0	0	0	0		Eukaryota	Stramenopiles	Stramenopiles_X	Bacillariophyta	Bacillariophyta_X	Radial-centric-basal-Coscinodiscophyceae	NA	U	Clathrin is the major protein of the polyhedral coat of coated pits and vesicles	-	-
gene_416858	3.83142	1.04585	3.66344	0.00350823	285.044	2.45491	10.1076	2.66234	1.86368	1.09705	7.71404	4.88494	4.08837	0.782317	1.17754	3.06579	0.882615	1.66082	2.10996	2.63738	0	0	0	0	0	0		Eukaryota	Stramenopiles	Stramenopiles_X	Bacillariophyta	Bacillariophyta_X	Radial-centric-basal-Coscinodiscophyceae	NA	U	Chlorophyll A-B binding protein	-	-
gene_340598	3.81152	1.11277	3.42525	0.00695075	143.869	2.15797	12.6345	7.98701	3.72736	0	1.71423	3.6637	3.2707	3.91158	0	1.5329	3.53046	1.66082	0.703321	1.31869	0	0	0	0	0	0		Eukaryota	Stramenopiles	Stramenopiles_X	Bacillariophyta	Bacillariophyta_X	NA	NA	U	Vps23 core domain	-	ko:K12183
gene_359180	3.81094	1.08609	3.50885	0.00550446	181.671	2.25929	10.1076	1.33117	3.72736	0	2.85705	6.71679	0.817674	2.34695	5.88769	3.06579	3.53046	0.830412	3.5166	0	0	0	0	0	0	0		Eukaryota	Stramenopiles	Stramenopiles_X	Bacillariophyta	Bacillariophyta_X	Radial-centric-basal-Coscinodiscophyceae	Aulacoseira subarctica, Strain CCAP 1002	U	Rab subfamily of small GTPases	-	ko:K07877
gene_114778	3.80776	0.97524	3.90444	0.00169043	591.564	2.772	10.1076	7.98701	4.96981	0	4.28558	7.93802	4.90604	3.91158	5.88769	2.29935	2.64785	1.66082	2.81328	3.95607	0	0	0	0	0	1.05452		Eukaryota	Stramenopiles	Stramenopiles_X	Bacillariophyta	Bacillariophyta_X	Radial-centric-basal-Coscinodiscophyceae	Aulacoseira subarctica, Strain CCAP 1002	U	Belongs to the adaptor complexes medium subunit family	-	ko:K12402
gene_693262	3.80652	1.10703	3.43851	0.00670955	149.041	2.17331	12.6345	1.33117	1.24245	0	3.99988	1.83185	6.54139	2.34695	4.71015	0	2.64785	1.66082	3.5166	2.63738	0	0	0	0	0	0		Eukaryota	Stramenopiles	Stramenopiles_X	Bacillariophyta	Bacillariophyta_X	Radial-centric-basal-Coscinodiscophyceae	Aulacoseira subarctica, Strain CCAP 1002	U	Exocyst complex component Sec5	-	ko:K17637
gene_1486742	3.80489	1.05303	3.61329	0.00406446	246.035	2.391	11.7922	1.33117	3.10613	0	4.57129	2.44247	1.63535	3.12927	5.88769	3.06579	1.76523	1.66082	0.703321	3.95607	0	0	0	0	0	0		Eukaryota	Stramenopiles	Stramenopiles_X	Bacillariophyta	Bacillariophyta_X	Radial-centric-basal-Coscinodiscophyceae	NA	U	Pleckstrin homology domain.	-	-
gene_1245548	3.80237	1.02954	3.69326	0.00321673	310.875	2.49259	12.6345	5.32467	3.72736	3.29116	9.14257	5.49555	6.54139	4.6939	1.17754	1.5329	2.64785	0	4.21993	1.31869	1.11796	0	0	0	0	0		Eukaryota	Stramenopiles	Stramenopiles_X	Bacillariophyta	Bacillariophyta_X	Polar-centric-Mediophyceae	Thalassiosira miniscula, Strain CCMP1093	U	ER lumen protein retaining receptor	-	ko:K10949
gene_1600485	3.77928	1.04405	3.61982	0.00397265	251.721	2.40092	8.42301	3.9935	4.96981	0	4.57129	1.83185	2.45302	2.34695	5.88769	2.29935	0.882615	4.15206	2.10996	0	0	0	0	0	0	0		Eukaryota	Stramenopiles	Stramenopiles_X	Bacillariophyta	Bacillariophyta_X	Radial-centric-basal-Coscinodiscophyceae	NA	U	positive regulation of TORC1 signaling	-	-
gene_1041575	3.77243	1.05154	3.58753	0.00440496	227.017	2.35606	8.42301	2.66234	5.59104	0	4.85699	3.05308	2.45302	2.34695	3.53261	1.5329	0	2.49124	4.92325	1.31869	0	0	0	0	0	0		Eukaryota	Stramenopiles	Stramenopiles_X	Bacillariophyta	Bacillariophyta_X	Radial-centric-basal-Coscinodiscophyceae	Aulacoseira subarctica, Strain CCAP 1002	U	Snf7	-	-
gene_154461	3.77092	1.00812	3.74056	0.00280448	356.573	2.55215	5.89611	5.32467	1.86368	9.87349	11.9996	18.3185	4.90604	6.25853	0	3.06579	2.64785	6.6433	5.62657	2.63738	0	0	3.61464	0	0	0		Eukaryota	Stramenopiles	Stramenopiles_X	Bacillariophyta	Bacillariophyta_X	Polar-centric-Mediophyceae	NA	U	Sorting nexin C terminal	-	-
gene_1364775	3.77018	0.96347	3.91312	0.00164447	608.099	2.78397	8.42301	6.65584	1.86368	12.0676	10.2854	10.9911	5.72372	3.12927	0	3.83224	7.94354	5.81289	4.92325	3.95607	2.23591	0	0	0	0	0		Eukaryota	Stramenopiles	Stramenopiles_X	Bacillariophyta	Bacillariophyta_X	NA	NA	U	COPII vesicle coating	-	ko:K20353
gene_146775	3.76266	1.05348	3.57163	0.00461958	216.47	2.3354	11.7922	3.9935	1.24245	0	2.57135	6.71679	9.81209	6.25853	2.35508	3.83224	4.41308	0	4.21993	3.95607	0	0	0	0.736749	0	0		Eukaryota	Stramenopiles	Stramenopiles_X	Bacillariophyta	Bacillariophyta_X	NA	NA	U	Beige/BEACH domain	-	-
gene_606881	3.74912	0.930279	4.0301	0.00112896	885.774	2.94732	5.89611	2.66234	4.96981	4.38822	4.85699	6.10617	6.54139	7.04085	1.17754	2.29935	3.53046	3.32165	2.81328	3.95607	0	0	0	0.736749	0	0		Eukaryota	Stramenopiles	Stramenopiles_X	Bacillariophyta	Bacillariophyta_X	Polar-centric-Mediophyceae	NA	U	Rab subfamily of small GTPases	-	ko:K07889
gene_1070013	3.74181	1.08282	3.4556	0.00638927	156.512	2.19455	11.7922	3.9935	1.86368	0	2.28564	3.6637	1.63535	3.12927	2.35508	6.13159	0.882615	1.66082	3.5166	0	0	0	0	0	0	0		Eukaryota	Stramenopiles	Stramenopiles_X	Bacillariophyta	Bacillariophyta_X	Radial-centric-basal-Coscinodiscophyceae	NA	U	Golgin subfamily A member 5	-	-
gene_33404	3.73165	1.1327	3.29447	0.00995401	100.462	2.002	12.6345	5.32467	1.86368	0	4.28558	6.10617	1.63535	2.34695	2.35508	0.766448	2.64785	0	1.40664	1.31869	0	0	0	0	0	0		Eukaryota	Stramenopiles	Stramenopiles_X	Bacillariophyta	Bacillariophyta_X	Radial-centric-basal-Coscinodiscophyceae	Aulacoseira subarctica, Strain CCAP 1002	U	non-SMC mitotic condensation complex subunit 1	-	ko:K12397
gene_794777	3.7316	1.08468	3.44029	0.00667896	149.724	2.17529	11.7922	7.98701	1.86368	0	3.71417	3.05308	0.817674	2.34695	2.35508	3.83224	1.76523	1.66082	0.703321	1.31869	0	0	0	0	0	0		Eukaryota	Stramenopiles	Stramenopiles_X	Bacillariophyta	Bacillariophyta_X	Radial-centric-basal-Coscinodiscophyceae	Aulacoseira subarctica, Strain CCAP 1002	U	Gelsolin repeat	-	ko:K14006
gene_334372	3.72779	1.10833	3.36343	0.00822977	121.51	2.08461	11.7922	3.9935	1.86368	10.9705	7.99975	5.49555	1.63535	0.782317	2.35508	1.5329	5.29569	5.81289	0	0	0	0	0	0.736749	0	0		Eukaryota	Stramenopiles	Stramenopiles_X	Bacillariophyta	Bacillariophyta_X	Polar-centric-Mediophyceae	Thalassiosira gravida, Strain GMp14c1	U	Chlorophyll A-B binding protein	-	-
gene_163827	3.70715	0.845324	4.38549	0.000327795	3050.69	3.4844	58.1188	15.974	13.667	2.19411	13.1424	22.5928	8.99441	12.5171	11.7754	7.66448	8.82615	7.47371	14.0664	2.63738	0	5.38134	1.80732	0.736749	0	0		Eukaryota	Stramenopiles	Stramenopiles_X	Bacillariophyta	Bacillariophyta_X	Radial-centric-basal-Coscinodiscophyceae	Aulacoseira subarctica, Strain CCAP 1002	U	Adaptin N terminal region	-	ko:K12391
gene_515527	3.70675	1.15169	3.21852	0.0122146	81.8694	1.91312	7.58071	6.65584	0.621226	0	2.85705	5.49555	4.08837	3.91158	3.53261	4.59869	1.76523	0	0	1.31869	0	0	0	0	0	0		Eukaryota	Stramenopiles	Stramenopiles_X	Bacillariophyta	Bacillariophyta_X	Radial-centric-basal-Coscinodiscophyceae	NA	U	Sec7 domain	-	ko:K18442
gene_1295167	3.69675	0.959898	3.85119	0.00198388	504.062	2.70248	39.5882	14.6428	18.0156	0	3.14276	10.3805	7.35906	5.47622	3.53261	5.36514	5.29569	7.47371	19.693	10.5495	3.35387	1.79378	0	0	0	0		Eukaryota	Stramenopiles	Stramenopiles_X	Bacillariophyta	NA	NA	NA	U	Vacuolar sorting-associated protein 13, N-terminal	-	-
gene_1662322	3.69493	0.991267	3.72748	0.00291055	343.578	2.53602	10.9499	2.66234	3.10613	3.29116	10.2854	4.88494	4.08837	3.91158	2.35508	3.06579	0.882615	1.66082	2.81328	2.63738	0	0	1.80732	0	0	0		Eukaryota	Stramenopiles	Stramenopiles_X	Bacillariophyta	Bacillariophyta_X	Polar-centric-Mediophyceae	Thalassiosira punctigera	U	Belongs to the adaptor complexes medium subunit family	-	ko:K12402
gene_219213	3.68338	0.904566	4.07199	0.000985592	1014.62	3.0063	16.846	6.65584	7.45472	14.2617	23.9993	20.761	11.4474	13.2994	3.53261	6.89804	0	8.30412	6.32989	6.59345	3.35387	0	1.80732	0	0	0		Eukaryota	Stramenopiles	Stramenopiles_X	Bacillariophyta	Bacillariophyta_X	Polar-centric-Mediophyceae	Thalassiosira antarctica, Strain CCMP982	U	Belongs to the nonaspanin (TM9SF) (TC 9.A.2) family	-	ko:K17087
gene_2034	3.68152	0.976655	3.76952	0.00255276	391.733	2.59299	19.3729	6.65584	4.34858	1.09705	5.99981	9.15925	7.35906	3.91158	7.06523	3.06579	1.76523	4.98247	3.5166	2.63738	0	3.58756	0	0	0	0		Eukaryota	Stramenopiles	Stramenopiles_X	Bacillariophyta	Bacillariophyta_X	Radial-centric-basal-Coscinodiscophyceae	NA	U	Beta2-adaptin appendage, C-terminal sub-domain	-	-
gene_596488	3.68048	1.06591	3.4529	0.00643648	155.364	2.19135	12.6345	5.32467	3.72736	0	1.14282	1.83185	1.63535	3.91158	2.35508	1.5329	2.64785	1.66082	2.10996	1.31869	0	0	0	0	0	0		Eukaryota	Stramenopiles	Stramenopiles_X	Bacillariophyta	Bacillariophyta_X	NA	NA	U	PH domain	-	-
gene_771035	3.66776	1.13788	3.22331	0.0120396	83.0593	1.91939	4.21151	3.9935	1.86368	0	4.28558	7.3274	3.2707	7.82317	3.53261	1.5329	0	0	1.40664	1.31869	0	0	0	0	0	0		Eukaryota	Stramenopiles	Stramenopiles_X	Bacillariophyta	Bacillariophyta_X	NA	NA	U	Peptidase family M50	-	-
gene_514163	3.65207	1.13004	3.2318	0.0117738	84.9344	1.92908	14.3191	5.32467	4.96981	0	1.99994	3.6637	0.817674	1.56463	1.17754	2.29935	0.882615	0.830412	1.40664	1.31869	0	0	0	0	0	0		Eukaryota	Stramenopiles	Stramenopiles_X	Bacillariophyta	Bacillariophyta_X	Radial-centric-basal-Coscinodiscophyceae	Aulacoseira subarctica, Strain CCAP 1002	U	Snf7	-	ko:K12198
gene_817756	3.62171	1.16694	3.1036	0.0164494	60.7927	1.78385	17.6883	0	8.07594	6.58232	8.57116	3.05308	2.45302	0.782317	1.17754	2.29935	0.882615	0.830412	2.10996	0	0	1.79378	0	0	0	0		Eukaryota	Stramenopiles	Stramenopiles_X	Bacillariophyta	Bacillariophyta_X	Polar-centric-Mediophyceae	NA	U	Gelsolin repeat	-	ko:K14006
gene_1502716	3.61898	1.03178	3.50752	0.00551578	181.298	2.25839	20.2152	6.65584	4.96981	0	5.1427	8.54864	4.08837	5.47622	2.35508	4.59869	1.76523	0.830412	4.21993	9.23082	0	0	3.61464	0	0	0		Eukaryota	Stramenopiles	Stramenopiles_X	Bacillariophyta	Bacillariophyta_X	Radial-centric-basal-Coscinodiscophyceae	Aulacoseira subarctica, Strain CCAP 1002	U	The coatomer is a cytosolic protein complex that binds to dilysine motifs and reversibly associates with Golgi non- clathrin-coated vesicles, which further mediate biosynthetic protein transport from the ER, via the Golgi up to the trans Golgi network. The coatomer complex is required for budding from Golgi membranes, and is essential for the retrograde Golgi-to-ER transport of dilysine-tagged proteins	-	ko:K17268
gene_3528	3.61521	1.10455	3.27302	0.0105954	94.3809	1.97488	2.5269	1.33117	1.86368	6.58232	5.99981	6.10617	4.08837	4.6939	1.17754	0	0	1.66082	1.40664	1.31869	0	0	0	0	0	0		Eukaryota	Stramenopiles	Stramenopiles_X	Bacillariophyta	Bacillariophyta_X	Polar-centric-Mediophyceae	NA	U	Adaptin N terminal region	-	ko:K12391
gene_365528	3.6137	1.23966	2.91507	0.0261902	38.1822	1.58186	2.5269	0	0	13.1646	6.28552	6.71679	0.817674	1.56463	3.53261	0.766448	0.882615	1.66082	1.40664	0	0	0	0	0	0	0		Eukaryota	Stramenopiles	Stramenopiles_X	Bacillariophyta	Bacillariophyta_X	Polar-centric-Mediophyceae	Detonula confervacea, Strain CCMP 353	U	DNA-binding domain of DNA mismatch repair MUTS family	-	-
gene_701565	3.61144	1.14432	3.15596	0.0144004	69.4427	1.84163	10.9499	0	4.96981	0	2.85705	2.44247	5.72372	0.782317	4.71015	0.766448	0.882615	0.830412	2.81328	1.31869	0	0	0	0	0	0		Eukaryota	Stramenopiles	Stramenopiles_X	Bacillariophyta	Bacillariophyta_X	NA	NA	U	regulation of parkin-mediated stimulation of mitophagy in response to mitochondrial depolarization	-	-
gene_408083	3.60294	1.2995	2.77255	0.0365114	27.3887	1.43757	10.1076	1.33117	4.34858	0	3.14276	6.71679	0	3.91158	3.53261	3.06579	2.64785	0	0	0	0	0	0	0	0	0		Eukaryota	Stramenopiles	Stramenopiles_X	Bacillariophyta	Bacillariophyta_X	Radial-centric-basal-Coscinodiscophyceae	Aulacoseira subarctica, Strain CCAP 1002	U	regulation of vesicle targeting, to, from or within Golgi	-	ko:K08495
gene_1164584	3.60292	1.09649	3.28587	0.0102055	97.9868	1.99117	10.1076	5.32467	3.72736	0	3.99988	1.22123	1.63535	2.34695	3.53261	0.766448	3.53046	0.830412	2.10996	0	0	0	0	0	0	0		Eukaryota	Stramenopiles	Stramenopiles_X	Bacillariophyta	Bacillariophyta_X	NA	NA	U	Snare region anchored in the vesicle membrane C-terminus	-	ko:K08493
gene_1346928	3.59649	1.11361	3.22959	0.0118373	84.4789	1.92675	8.42301	0	3.72736	4.38822	5.71411	1.22123	2.45302	3.12927	0	1.5329	2.64785	2.49124	0	2.63738	0	0	0	0	0	0		Eukaryota	Stramenopiles	Stramenopiles_X	Bacillariophyta	Bacillariophyta_X	Polar-centric-Mediophyceae	NA	U	TB2/DP1, HVA22 family	-	ko:K17279
gene_690868	3.58951	1.23536	2.90564	0.026679	37.4827	1.57383	9.26531	7.98701	5.59104	0	3.71417	2.44247	1.63535	0.782317	3.53261	2.29935	1.76523	0	0	0	0	0	0	0	0	0		Eukaryota	Stramenopiles	Stramenopiles_X	Bacillariophyta	Bacillariophyta_X	Radial-centric-basal-Coscinodiscophyceae	Aulacoseira subarctica, Strain CCAP 1002	U	Soluble NSF attachment protein, SNAP	-	ko:K15296
gene_105377	3.58764	1.11063	3.23028	0.0118128	84.6542	1.92765	10.1076	2.66234	5.59104	0	0.285705	4.27432	1.63535	3.12927	1.17754	2.29935	0.882615	0.830412	2.10996	3.95607	0	0	0	0	0	0		Eukaryota	Stramenopiles	Stramenopiles_X	Bacillariophyta	Bacillariophyta_X	Radial-centric-basal-Coscinodiscophyceae	NA	U	3'-phosphoadenosine 5'-phosphosulfate transmembrane transporter activity	SLC35B3	ko:K15277
gene_1245777	3.57688	1.09699	3.26062	0.010925	91.5334	1.96158	5.05381	0	4.34858	0	3.99988	5.49555	4.90604	2.34695	2.35508	3.83224	0	0.830412	2.81328	1.31869	0	0	0	0	0	0		Eukaryota	Stramenopiles	Stramenopiles_X	Bacillariophyta	Bacillariophyta_X	Radial-centric-basal-Coscinodiscophyceae	Aulacoseira subarctica, Strain CCAP 1002	U	Belongs to the STXBP unc-18 SEC1 family	-	ko:K19998
gene_392370	3.57532	1.0703	3.34047	0.00874515	114.349	2.05823	6.73841	6.65584	1.24245	1.09705	3.71417	4.88494	3.2707	0	0	3.06579	1.76523	2.49124	2.10996	1.31869	0	0	0	0	0	0		Eukaryota	Stramenopiles	Stramenopiles_X	Bacillariophyta	Bacillariophyta_X	NA	NA	U	Histidine kinase-like ATPases	-	-
gene_1042652	3.56765	0.965501	3.69513	0.00320054	312.447	2.49478	10.1076	3.9935	4.34858	0	4.28558	3.05308	4.08837	3.91158	3.53261	1.5329	2.64785	4.98247	2.81328	3.95607	0	0	0	0.736749	0	0		Eukaryota	Stramenopiles	Stramenopiles_X	Bacillariophyta	Bacillariophyta_X	Radial-centric-basal-Coscinodiscophyceae	NA	U	Protein kinase C conserved region 2 (CalB)	-	-
gene_810727	3.55571	1.08484	3.27762	0.0104423	95.7647	1.98121	19.3729	3.9935	4.34858	0	3.71417	3.05308	3.2707	3.91158	2.35508	2.29935	1.76523	1.66082	2.81328	0	0	0	1.80732	0	0	0		Eukaryota	Stramenopiles	Stramenopiles_X	Bacillariophyta	Bacillariophyta_X	Radial-centric-basal-Coscinodiscophyceae	NA	U	Sec7 domain	-	-
gene_1590862	3.55505	1.00043	3.55351	0.00485937	205.788	2.31342	10.1076	7.98701	2.48491	2.19411	3.42846	4.88494	1.63535	3.91158	2.35508	3.83224	0	3.32165	5.62657	1.31869	0	0	0	0.736749	0	0		Eukaryota	Stramenopiles	Stramenopiles_X	Bacillariophyta	Bacillariophyta_X	Radial-centric-basal-Coscinodiscophyceae	Aulacoseira subarctica, Strain CCAP 1002	U	Belongs to the STXBP unc-18 SEC1 family	-	ko:K15292
gene_260925	3.55488	1.05141	3.38107	0.00786589	127.131	2.10425	8.42301	1.33117	3.72736	10.9705	6.57122	4.88494	4.08837	1.56463	1.17754	1.5329	4.41308	2.49124	0	1.31869	0	1.79378	0	0	0	0		Eukaryota	Stramenopiles	Stramenopiles_X	Bacillariophyta	Bacillariophyta_X	Polar-centric-Mediophyceae	Thalassiosira gravida, Strain GMp14c1	U	Magnesium transporter NIPA	-	-
gene_666339	3.50813	0.844691	4.15315	0.000743708	1344.61	3.1286	45.4843	7.98701	20.5005	25.2322	28.8562	26.2565	8.17674	6.25853	5.88769	7.66448	7.06092	6.6433	5.62657	0	2.23591	1.79378	3.61464	0.736749	0	0		Eukaryota	Stramenopiles	Stramenopiles_X	Bacillariophyta	Bacillariophyta_X	Polar-centric-Mediophyceae	NA	U	The coatomer is a cytosolic protein complex that binds to dilysine motifs and reversibly associates with Golgi non- clathrin-coated vesicles, which further mediate biosynthetic protein transport from the ER, via the Golgi up to the trans Golgi network	-	ko:K05236
gene_684919	3.48811	1.03779	3.36109	0.00828105	120.758	2.08191	8.42301	1.33117	1.24245	0	2.28564	2.44247	0.817674	2.34695	4.71015	4.59869	1.76523	1.66082	2.10996	2.63738	0	0	0	0	0	0		Eukaryota	Stramenopiles	Stramenopiles_X	Bacillariophyta	Bacillariophyta_X	Radial-centric-basal-Coscinodiscophyceae	NA	U	Endoplasmic Reticulum-Golgi Intermediate Compartment (ERGIC)	-	-
gene_1373685	3.48276	1.10195	3.16055	0.0142561	70.1454	1.846	5.89611	1.33117	4.96981	7.67938	16.8566	10.3805	8.17674	5.47622	3.53261	0.766448	0	2.49124	0.703321	1.31869	0	0	3.61464	0	0	0		Eukaryota	Stramenopiles	Stramenopiles_X	Bacillariophyta	Bacillariophyta_X	Polar-centric-Mediophyceae	Thalassiosira punctigera	U	The coatomer is a cytosolic protein complex that binds to dilysine motifs and reversibly associates with Golgi non- clathrin-coated vesicles, which further mediate biosynthetic protein transport from the ER, via the Golgi up to the trans Golgi network	-	ko:K05236
gene_640351	3.48203	0.98995	3.51737	0.00537202	186.15	2.26986	20.2152	7.98701	7.45472	5.48527	15.4281	12.823	0.817674	3.12927	1.17754	3.83224	6.17831	5.81289	3.5166	2.63738	3.35387	0	0	0	0	0		Eukaryota	Stramenopiles	Stramenopiles_X	Bacillariophyta	Bacillariophyta_X	Polar-centric-Mediophyceae	Thalassiosira rotula GSO102	U	Belongs to the nonaspanin (TM9SF) (TC 9.A.2) family	-	ko:K17086
gene_1154823	3.46773	1.10521	3.13761	0.015005	66.6446	1.82376	9.26531	2.66234	2.48491	0	5.1427	9.15925	4.08837	4.6939	4.71015	3.83224	0	0.830412	2.10996	0	0	0	0	0.736749	0	0		Eukaryota	Stramenopiles	Stramenopiles_X	Bacillariophyta	Bacillariophyta_X	Radial-centric-basal-Coscinodiscophyceae	NA	U	intra-Golgi vesicle-mediated transport	-	ko:K20292
gene_1036810	3.44668	1.11038	3.10406	0.0164286	60.8695	1.7844	21.0575	1.33117	4.96981	0	2.85705	6.71679	6.54139	8.60548	3.53261	4.59869	0.882615	4.15206	0	3.95607	2.23591	0	0	0	0	0		Eukaryota	Stramenopiles	Stramenopiles_X	Bacillariophyta	Bacillariophyta_X	Radial-centric-basal-Coscinodiscophyceae	NA	U	negative regulation of mitochondrial outer membrane permeabilization involved in apoptotic signaling pathway	-	-
gene_678039	3.43191	1.22126	2.81014	0.0334477	29.8975	1.47563	7.58071	5.32467	0.621226	0	3.71417	7.3274	0	2.34695	1.17754	0.766448	0.882615	0	3.5166	1.31869	0	0	0	0	0	0		Eukaryota	Stramenopiles	Stramenopiles_X	Bacillariophyta	Bacillariophyta_X	Radial-centric-basal-Coscinodiscophyceae	Aulacoseira subarctica, Strain CCAP 1002	U	Regulated-SNARE-like domain	-	ko:K08516
gene_648105	3.42899	1.21663	2.81843	0.0327933	30.494	1.48422	10.1076	2.66234	2.48491	0	2.57135	4.27432	4.08837	2.34695	1.17754	2.29935	0	0	0	2.63738	0	0	0	0	0	0		Eukaryota	Stramenopiles	Stramenopiles_X	Bacillariophyta	Bacillariophyta_X	Radial-centric-basal-Coscinodiscophyceae	NA	U	Endoplasmic Reticulum-Golgi Intermediate Compartment (ERGIC)	-	-
gene_242129	3.42455	1.24213	2.75701	0.0378326	26.4322	1.42213	7.58071	7.98701	2.48491	0	1.42853	3.6637	2.45302	0.782317	1.17754	3.83224	0	0	0	3.95607	0	0	0	0	0	0		Eukaryota	Stramenopiles	Stramenopiles_X	Bacillariophyta	Bacillariophyta_X	Polar-centric-Mediophyceae	NA	U	Divalent cation transporter	-	-
gene_736242	3.41965	1.1376	3.00602	0.0210111	47.5939	1.67755	5.05381	1.33117	4.34858	2.19411	7.71404	2.44247	0.817674	3.91158	1.17754	0.766448	0.882615	2.49124	0	0	0	0	0	0	0	0		Eukaryota	Stramenopiles	Stramenopiles_X	Bacillariophyta	Bacillariophyta_X	Polar-centric-Mediophyceae	NA	U	voltage-gated potassium channel activity	AKT1	ko:K21867
gene_1410386	3.40229	1.03794	3.27792	0.0104349	95.8326	1.98151	5.89611	5.32467	3.10613	5.48527	7.71404	4.88494	2.45302	3.12927	3.53261	3.06579	0.882615	0	1.40664	0	0	0	1.80732	0	0	0		Eukaryota	Stramenopiles	Stramenopiles_X	Bacillariophyta	Bacillariophyta_X	Polar-centric-Mediophyceae	NA	U	60Kd inner membrane protein	-	ko:K03217
gene_675924	3.40104	1.17102	2.90434	0.0267558	37.3751	1.57258	9.26531	5.32467	5.59104	0	2.57135	1.83185	2.45302	1.56463	2.35508	1.5329	0	0.830412	0.703321	0	0	0	0	0	0	0		Eukaryota	Stramenopiles	Stramenopiles_X	Bacillariophyta	Bacillariophyta_X	Radial-centric-basal-Coscinodiscophyceae	NA	U	kinase activity	-	ko:K08869
gene_1218604	3.39293	1.01855	3.33114	0.00898135	111.342	2.04666	1.6846	0	5.59104	4.38822	6.85693	6.71679	5.72372	3.91158	1.17754	1.5329	1.76523	3.32165	1.40664	1.31869	1.11796	0	0	0	0	0		Eukaryota	Stramenopiles	Stramenopiles_X	Bacillariophyta	Bacillariophyta_X	Polar-centric-Mediophyceae	NA	U	ammonium transmembrane transporter activity	AMT1-2	ko:K03320,ko:K07573
gene_79296	3.3842	1.00915	3.3535	0.00842766	118.657	2.07429	13.4768	10.6493	8.07594	2.19411	3.14276	6.10617	4.08837	2.34695	0	2.29935	2.64785	4.15206	5.62657	1.31869	0	3.58756	0	0	0	0		Eukaryota	Stramenopiles	Stramenopiles_X	Bacillariophyta	Bacillariophyta_X	Radial-centric-basal-Coscinodiscophyceae	Aulacoseira subarctica, Strain CCAP 1002	U	Belongs to the adaptor complexes medium subunit family	-	ko:K12393
gene_4969	3.38118	1.10433	3.06175	0.0183051	54.6295	1.73743	10.1076	0	2.48491	0	3.42846	3.05308	0.817674	1.56463	2.35508	1.5329	0.882615	1.66082	1.40664	3.95607	0	0	0	0	0	0		Eukaryota	Stramenopiles	Stramenopiles_X	Bacillariophyta	Bacillariophyta_X	Radial-centric-basal-Coscinodiscophyceae	NA	U	TRAM, LAG1 and CLN8 homology domains.	-	-
gene_825309	3.37331	1.10053	3.06516	0.0181663	55.0471	1.74073	9.26531	2.66234	3.10613	0	5.4284	4.88494	5.72372	2.34695	0	0.766448	1.76523	2.49124	7.03321	0	0	1.79378	0	0	0	0		Eukaryota	Stramenopiles	Stramenopiles_X	Bacillariophyta	Bacillariophyta_X	Radial-centric-basal-Coscinodiscophyceae	NA	U	SRP54-type protein, GTPase domain	-	-
gene_1646256	3.36867	1.09272	3.08282	0.0173809	57.5345	1.75993	14.3191	17.3052	4.96981	0	3.42846	4.27432	1.63535	3.91158	4.71015	5.36514	2.64785	3.32165	0.703321	0	2.23591	0	0	0	0	0		Eukaryota	Stramenopiles	Stramenopiles_X	Bacillariophyta	Bacillariophyta_X	NA	NA	U	Protein kinase C conserved region 2 (CalB)	-	-
gene_565957	3.36655	1.17638	2.86179	0.0296679	33.7064	1.52771	8.42301	0	2.48491	0	2.57135	3.6637	1.63535	3.91158	3.53261	0	0	2.49124	2.81328	1.31869	0	0	0	0	0	0		Eukaryota	Stramenopiles	Stramenopiles_X	Bacillariophyta	Bacillariophyta_X	Radial-centric-basal-Coscinodiscophyceae	NA	U	Protein of unknown function (DUF3082)	-	-
gene_1348654	3.36645	1.05876	3.17961	0.0136049	73.5031	1.86631	7.58071	1.33117	5.59104	1.09705	1.99994	3.05308	1.63535	2.34695	1.17754	0	1.76523	1.66082	2.10996	1.31869	0	0	0	0	0	0		Eukaryota	Stramenopiles	Stramenopiles_X	Bacillariophyta	Bacillariophyta_X	NA	NA	U	EXS family	-	-
gene_21016	3.36512	1.23582	2.72298	0.0406511	24.5996	1.39093	13.4768	2.66234	0	0	2.57135	1.83185	0.817674	0	3.53261	0.766448	1.76523	3.32165	1.40664	1.31869	0	0	0	0	0	0		Eukaryota	Stramenopiles	Stramenopiles_X	Bacillariophyta	Bacillariophyta_X	Raphid-pennate	Pseudo-nitzschia arenysensis	U	Gtr1/RagA G protein conserved region	-	ko:K16186
gene_1533941	3.36225	1.18269	2.84289	0.0309298	32.3312	1.50962	7.58071	3.9935	0	2.19411	6.57122	3.6637	0.817674	0.782317	2.35508	0	0.882615	0.830412	0.703321	2.63738	0	0	0	0	0	0		Eukaryota	Stramenopiles	Stramenopiles_X	Bacillariophyta	Bacillariophyta_X	Polar-centric-Mediophyceae	NA	U	ammonium transmembrane transporter activity	AMT1-2	ko:K03320,ko:K07573
gene_1382973	3.36042	0.946311	3.55108	0.00488462	204.724	2.31117	10.9499	9.31817	3.72736	5.48527	17.1423	13.4336	6.54139	2.34695	1.17754	3.06579	2.64785	5.81289	4.92325	2.63738	1.11796	0	3.61464	0	0	0		Eukaryota	Stramenopiles	Stramenopiles_X	Bacillariophyta	Bacillariophyta_X	NA	NA	U	Protein kinase C conserved region 2 (CalB)	-	-
gene_751152	3.35866	1.06784	3.1453	0.0147272	67.9016	1.83188	8.42301	2.66234	1.24245	0	2.85705	3.05308	1.63535	0.782317	3.53261	1.5329	1.76523	2.49124	2.81328	0	0	0	0	0	0	0		Eukaryota	Stramenopiles	Stramenopiles_X	Bacillariophyta	Bacillariophyta_X	Raphid-pennate	NA	U	posttranslational protein targeting to endoplasmic reticulum membrane	-	ko:K12275
gene_1103948	3.31768	1.21762	2.72472	0.0404726	24.7081	1.39284	7.58071	0	1.86368	0	3.42846	3.05308	2.45302	4.6939	4.71015	0	0.882615	0	0.703321	2.63738	0	0	0	0	0	0		Eukaryota	Stramenopiles	Stramenopiles_X	Bacillariophyta	Bacillariophyta_X	Radial-centric-basal-Coscinodiscophyceae	NA	U	SHR-binding domain of vacuolar-sorting associated protein 13	-	-
gene_1468221	3.31699	1.04558	3.17241	0.0138575	72.163	1.85831	10.1076	6.65584	3.72736	2.19411	3.71417	5.49555	1.63535	2.34695	1.17754	0	3.53046	0.830412	2.10996	1.31869	1.11796	0	0	0	0	0		Eukaryota	Stramenopiles	Stramenopiles_X	Bacillariophyta	Bacillariophyta_X	Radial-centric-basal-Coscinodiscophyceae	NA	U	Belongs to the WD repeat SEC13 family	-	ko:K14004
gene_1708468	3.28582	1.07831	3.04721	0.0188956	52.9224	1.72364	7.58071	0	8.69717	7.67938	8.85687	12.823	3.2707	2.34695	0	3.06579	1.76523	0.830412	2.10996	1.31869	1.11796	1.79378	0	0	0	0		Eukaryota	Stramenopiles	Stramenopiles_X	Bacillariophyta	Bacillariophyta_X	Polar-centric-Mediophyceae	NA	U	posttranslational protein targeting to endoplasmic reticulum membrane	-	ko:K12275
gene_546488	3.28335	1.17932	2.78411	0.0355363	28.1402	1.44933	11.7922	1.33117	2.48491	0	2.28564	1.83185	2.45302	2.34695	1.17754	1.5329	0	0	1.40664	2.63738	0	0	0	0	0	0		Eukaryota	Stramenopiles	Stramenopiles_X	Bacillariophyta	Bacillariophyta_X	Radial-centric-basal-Coscinodiscophyceae	NA	U	Mitochondrial carrier protein	-	-
gene_422807	3.27785	0.815083	4.02149	0.00116262	860.125	2.93456	26.9536	6.65584	9.31839	2.19411	14.571	10.9911	13.0828	14.0817	4.71015	12.2632	3.53046	6.6433	5.62657	6.59345	4.47182	1.79378	0	0	0	0		Eukaryota	Stramenopiles	Stramenopiles_X	Bacillariophyta	Bacillariophyta_X	NA	NA	U	Protein kinase C conserved region 2 (CalB)	-	-
gene_546106	3.25928	1.02405	3.18275	0.0134714	74.2316	1.87059	10.9499	2.66234	1.86368	0	3.42846	3.6637	2.45302	3.12927	4.71015	2.29935	0.882615	0.830412	3.5166	2.63738	1.11796	0	0	0	0	0		Eukaryota	Stramenopiles	Stramenopiles_X	Bacillariophyta	Bacillariophyta_X	Radial-centric-basal-Coscinodiscophyceae	NA	U	Sorting nexin C terminal	-	-
gene_1542933	3.25538	1.03849	3.13473	0.0151322	66.0843	1.8201	7.58071	5.32467	4.34858	0	1.99994	5.49555	1.63535	6.25853	1.17754	1.5329	2.64785	2.49124	2.10996	0	0	0	1.80732	0	0	0		Eukaryota	Stramenopiles	Stramenopiles_X	Bacillariophyta	Bacillariophyta_X	Radial-centric-basal-Coscinodiscophyceae	NA	U	vesicle-mediated transport	-	ko:K14005
gene_1536906	3.2493	0.891743	3.64376	0.00372586	268.395	2.42877	23.5844	13.3117	9.31839	1.09705	6.57122	7.93802	7.35906	5.47622	5.88769	3.06579	7.06092	5.81289	7.73653	2.63738	4.47182	0	0	0	0	0		Eukaryota	Stramenopiles	Stramenopiles_X	Bacillariophyta	Bacillariophyta_X	Radial-centric-basal-Coscinodiscophyceae	NA	U	Golgi vesicle prefusion complex stabilization	-	ko:K20291
gene_1493697	3.24665	0.75926	4.27607	0.000484154	2065.46	3.31502	48.0112	18.6363	9.31839	2.19411	18.5708	23.2034	13.0828	21.1225	24.7283	22.9935	6.17831	5.81289	15.4731	3.95607	0	7.17512	0	3.68375	0	0		Eukaryota	Stramenopiles	Stramenopiles_X	Bacillariophyta	Bacillariophyta_X	NA	NA	U	SHR-binding domain of vacuolar-sorting associated protein 13	-	-
gene_1273712	3.23868	0.937349	3.45515	0.00639606	156.346	2.19409	9.26531	5.32467	2.48491	3.29116	5.1427	5.49555	5.72372	3.12927	2.35508	3.83224	3.53046	4.15206	4.92325	0	0	3.58756	0	0	0	0		Eukaryota	Stramenopiles	Stramenopiles_X	Bacillariophyta	Bacillariophyta_X	Radial-centric-basal-Coscinodiscophyceae	NA	U	Endoplasmic Reticulum-Golgi Intermediate Compartment (ERGIC)	-	-
gene_162555	3.23186	1.04076	3.1053	0.0163696	61.0889	1.78596	4.21151	1.33117	2.48491	1.09705	2.85705	4.88494	0.817674	3.91158	0	0.766448	1.76523	1.66082	2.10996	1.31869	0	0	0	0	0	0		Eukaryota	Stramenopiles	Stramenopiles_X	Bacillariophyta	Bacillariophyta_X	Polar-centric-Mediophyceae	Detonula confervacea, Strain CCMP 353	U	Golgi vesicle prefusion complex stabilization	-	ko:K20291
gene_1322504	3.2298	1.0342	3.12299	0.0155901	64.1431	1.80715	15.1614	1.33117	4.96981	0	1.42853	7.3274	4.08837	6.25853	2.35508	3.06579	0.882615	4.98247	5.62657	1.31869	1.11796	0	1.80732	0	0	0		Eukaryota	Stramenopiles	Stramenopiles_X	Bacillariophyta	Bacillariophyta_X	Radial-centric-basal-Coscinodiscophyceae	NA	U	Tricorn protease C1 domain	-	-
gene_1632040	3.20874	1.20306	2.66715	0.045898	21.7874	1.33821	8.42301	2.66234	5.59104	1.09705	1.14282	4.27432	0.817674	2.34695	0	0.766448	0.882615	0	1.40664	0	0	0	0	0	0	0		Eukaryota	Stramenopiles	Stramenopiles_X	Bacillariophyta	Bacillariophyta_X	NA	NA	U	Psb28 protein	-	ko:K08903
gene_189703	3.20426	1.01356	3.16139	0.0142241	70.3032	1.84698	14.3191	7.98701	4.34858	1.09705	3.71417	3.05308	2.45302	3.91158	1.17754	2.29935	3.53046	5.81289	2.81328	0	0	0	0	1.4735	0	0		Eukaryota	Stramenopiles	Stramenopiles_X	Bacillariophyta	Bacillariophyta_X	Polar-centric-Mediophyceae	NA	U	Rab subfamily of small GTPases	-	-
gene_1516165	3.19885	1.1873	2.69422	0.0433322	23.0775	1.36319	3.3692	2.66234	0	7.67938	3.14276	4.27432	2.45302	0.782317	1.17754	2.29935	0	0	0.703321	1.31869	0	0	0	0	0	0		Eukaryota	Stramenopiles	Stramenopiles_X	Bacillariophyta	Bacillariophyta_X	Polar-centric-Mediophyceae	Skeletonema grethea, Strain CCMP 1804	U	Calcium-activated chloride channel	-	-
gene_1535058	3.19528	1.2015	2.65941	0.0466595	21.4319	1.33106	6.73841	3.9935	2.48491	0	4.57129	0	1.63535	1.56463	1.17754	3.06579	0	2.49124	1.40664	0	0	0	0	0	0	0		Eukaryota	Stramenopiles	Stramenopiles_X	Bacillariophyta	NA	NA	NA	U	Sec7 domain	-	-
gene_1712187	3.18905	1.11739	2.85401	0.0301967	33.1162	1.52004	6.73841	3.9935	1.86368	0	2.57135	1.83185	0.817674	3.91158	1.17754	1.5329	2.64785	0	2.10996	0	0	0	0	0	0	0		Eukaryota	Stramenopiles	Stramenopiles_X	Bacillariophyta	Bacillariophyta_X	Raphid-pennate	NA	U	Rer1 family	-	-
gene_1127536	3.17189	1.13207	2.80186	0.0340712	29.3503	1.46761	7.58071	0	1.86368	1.09705	3.14276	3.6637	1.63535	3.12927	2.35508	1.5329	0	0.830412	1.40664	0	0	0	0	0	0	0		Eukaryota	Stramenopiles	Stramenopiles_X	Bacillariophyta	Bacillariophyta_X	Radial-centric-basal-Coscinodiscophyceae	NA	U	Microsomal signal peptidase 25 kDa subunit (SPC25)	-	ko:K12947
gene_417830	3.15008	1.03194	3.05259	0.0186885	53.5088	1.72843	3.3692	5.32467	1.86368	6.58232	5.4284	4.27432	0	2.34695	2.35508	3.83224	0.882615	1.66082	0.703321	1.31869	1.11796	0	0	0	0	0		Eukaryota	Stramenopiles	Stramenopiles_X	Bacillariophyta	Bacillariophyta_X	Polar-centric-Mediophyceae	Detonula confervacea, Strain CCMP 353	U	The coatomer is a cytosolic protein complex that binds to dilysine motifs and reversibly associates with Golgi non- clathrin-coated vesicles, which further mediate biosynthetic protein transport from the ER, via the Golgi up to the trans Golgi network. Coatomer complex is required for budding from Golgi membranes, and is essential for the retrograde Golgi-to-ER transport of dilysine-tagged proteins	-	ko:K20471
gene_1570127	3.14179	1.12775	2.7859	0.0353898	28.2567	1.45112	11.7922	6.65584	3.72736	0	0.857116	3.05308	3.2707	0.782317	2.35508	2.29935	3.53046	0	0.703321	1.31869	1.11796	0	0	0	0	0		Eukaryota	Stramenopiles	Stramenopiles_X	Bacillariophyta	Bacillariophyta_X	Radial-centric-basal-Coscinodiscophyceae	Aulacoseira subarctica, Strain CCAP 1002	U	Involved in autophagy and cytoplasm to vacuole transport (Cvt) vesicle formation. Plays a key role in the organization of the preautophagosomal structure phagophore assembly site (PAS), the nucleating site for formation of the sequestering vesicle	-	ko:K17907
gene_1628638	3.13826	1.10791	2.8326	0.0316979	31.5479	1.49897	3.3692	1.33117	1.24245	4.38822	5.99981	1.22123	1.63535	1.56463	1.17754	0.766448	0	3.32165	1.40664	0	0	0	0	0	0	0		Eukaryota	Stramenopiles	Stramenopiles_X	Bacillariophyta	Bacillariophyta_X	Polar-centric-Mediophyceae	NA	U	phosphatidylinositol binding	SNX1	ko:K17917,ko:K17921
gene_1660502	3.11207	1.10566	2.81468	0.0331073	30.2048	1.48008	5.89611	5.32467	3.10613	5.48527	7.42834	1.22123	0.817674	1.56463	1.17754	0	0.882615	4.15206	1.40664	0	0	0	1.80732	0	0	0		Eukaryota	Stramenopiles	Stramenopiles_X	Bacillariophyta	Bacillariophyta_X	Polar-centric-Mediophyceae	Detonula confervacea, Strain CCMP 353	U	Belongs to the nonaspanin (TM9SF) (TC 9.A.2) family	-	ko:K17086
gene_1650437	3.08668	1.17212	2.6334	0.0492704	20.2962	1.30741	2.5269	1.33117	0.621226	2.19411	4.57129	5.49555	0.817674	3.91158	0	1.5329	0.882615	2.49124	0	0	0	0	0	0	0	0		Eukaryota	Stramenopiles	Stramenopiles_X	Bacillariophyta	Bacillariophyta_X	Polar-centric-Mediophyceae	NA	U	Rab3 GTPase-activating protein regulatory subunit N-terminus	-	-
gene_531480	3.08657	1.04655	2.9493	0.0240475	41.5844	1.61893	5.89611	1.33117	4.96981	0	2.28564	3.6637	2.45302	5.47622	4.71015	2.29935	0.882615	0	1.40664	2.63738	1.11796	0	0	0	0	0		Eukaryota	Stramenopiles	Stramenopiles_X	Bacillariophyta	Bacillariophyta_X	Radial-centric-basal-Coscinodiscophyceae	NA	U	Endoplasmic Reticulum-Golgi Intermediate Compartment (ERGIC)	-	-
gene_1613786	3.07547	1.12367	2.73699	0.0394625	25.3405	1.40382	12.6345	3.9935	1.24245	0	2.85705	4.27432	0.817674	2.34695	1.17754	1.5329	0.882615	0	3.5166	2.63738	0	0	0	0.736749	0	0		Eukaryota	Stramenopiles	Stramenopiles_X	Bacillariophyta	Bacillariophyta_X	Radial-centric-basal-Coscinodiscophyceae	NA	U	Calcium-activated chloride channel	-	-
gene_283155	3.07419	1.07057	2.87155	0.0289496	34.5428	1.53836	3.3692	2.66234	1.24245	2.19411	6.85693	4.88494	0.817674	0	3.53261	3.83224	2.64785	4.15206	0.703321	0	0	0	1.80732	0	0	0		Eukaryota	Stramenopiles	Stramenopiles_X	Bacillariophyta	Bacillariophyta_X	Polar-centric-Mediophyceae	NA	U	regulation of response to stimulus	-	-
gene_1325378	3.06654	0.668536	4.58696	0.000157101	6365.33	3.80382	30.3228	15.974	14.2882	35.1057	49.427	30.5308	6.54139	14.0817	9.42031	9.96383	10.5914	9.96495	7.73653	7.91213	2.23591	5.38134	5.42196	1.4735	0	0		Eukaryota	Stramenopiles	Stramenopiles_X	Bacillariophyta	Bacillariophyta_X	Polar-centric-Mediophyceae	Detonula confervacea, Strain CCMP 353	U	The coatomer is a cytosolic protein complex that binds to dilysine motifs and reversibly associates with Golgi non- clathrin-coated vesicles, which further mediate biosynthetic protein transport from the ER, via the Golgi up to the trans Golgi network. Coatomer complex is required for budding from Golgi membranes, and is essential for the retrograde Golgi-to-ER transport of dilysine-tagged proteins	-	ko:K17301
gene_3151	3.03721	0.834212	3.64082	0.00374516	267.011	2.42653	16.0037	10.6493	7.45472	17.5529	20.8565	9.15925	7.35906	3.91158	8.24277	6.89804	2.64785	2.49124	2.10996	5.27476	3.35387	0	3.61464	0	0	0		Eukaryota	Stramenopiles	Stramenopiles_X	Bacillariophyta	Bacillariophyta_X	Raphid-pennate	Craspedostauros australis, Strain CCMP3328	U	Belongs to the small GTPase superfamily	-	ko:K07953
gene_1596884	3.03545	1.11067	2.733	0.0397597	25.1511	1.40056	5.89611	0	3.10613	8.77643	8.85687	5.49555	5.72372	0.782317	0	3.83224	0.882615	1.66082	0	5.27476	1.11796	0	0	0.736749	0	0		Eukaryota	Stramenopiles	Stramenopiles_X	Bacillariophyta	Bacillariophyta_X	Polar-centric-Mediophyceae	Detonula confervacea, Strain CCMP 353	U	Beta2-adaptin appendage, C-terminal sub-domain	-	ko:K12392
gene_1105277	3.03108	1.10564	2.74148	0.039092	25.5807	1.40791	2.5269	2.66234	0	3.29116	5.4284	2.44247	1.63535	1.56463	1.17754	0.766448	1.76523	1.66082	0.703321	0	0	0	0	0	0	0		Eukaryota	Stramenopiles	Stramenopiles_X	Bacillariophyta	Bacillariophyta_X	Polar-centric-Mediophyceae	NA	U	secondary active sulfate transmembrane transporter activity	-	-
gene_1382439	3.02559	1.09215	2.77031	0.036645	27.2889	1.43599	5.89611	3.9935	1.24245	0	3.99988	1.22123	2.45302	0.782317	1.17754	0.766448	0.882615	0.830412	1.40664	1.31869	0	0	0	0	0	0		Eukaryota	Stramenopiles	Stramenopiles_X	Bacillariophyta	Bacillariophyta_X	Radial-centric-basal-Coscinodiscophyceae	Aulacoseira subarctica, Strain CCAP 1002	U	SecE/Sec61-gamma subunits of protein translocation complex	-	ko:K07342
gene_1270467	3.02547	0.72032	4.20018	0.00063475	1575.42	3.1974	138.137	65.2272	79.517	62.5321	84.8545	50.6812	20.4418	21.1225	15.308	21.4606	18.5349	27.4036	16.1764	21.099	5.58978	1.79378	27.1098	0	1.40708	0		Eukaryota	Stramenopiles	Stramenopiles_X	Bacillariophyta	Bacillariophyta_X	Polar-centric-Mediophyceae	Skeletonema costatum	U	Chlorophyll A-B binding protein	-	-
gene_818584	2.99663	1.07345	2.79158	0.0348877	28.6634	1.45733	5.89611	2.66234	1.24245	0	2.28564	3.05308	0.817674	1.56463	2.35508	1.5329	1.76523	0.830412	1.40664	0	0	0	0	0	0	0		Eukaryota	Stramenopiles	Stramenopiles_X	Bacillariophyta	Bacillariophyta_X	Radial-centric-basal-Coscinodiscophyceae	Aulacoseira subarctica, Strain CCAP 1002	U	UDP-galactose transmembrane transporter activity	HUT1	ko:K15275
gene_1642846	2.99482	0.621214	4.82092	6.44e-05	15528	4.19111	58.1188	21.2987	18.6368	5.48527	16.2852	17.7079	19.6242	17.9933	20.0182	10.7303	8.82615	14.9474	11.2531	11.8682	5.58978	5.38134	1.80732	1.4735	0	0		Eukaryota	Stramenopiles	Stramenopiles_X	Bacillariophyta	Bacillariophyta_X	Radial-centric-basal-Coscinodiscophyceae	NA	U	Sec23/Sec24 zinc finger	-	ko:K14007
gene_203180	2.97952	1.08487	2.74644	0.0386812	25.8524	1.4125	1.6846	1.33117	1.24245	3.29116	6.85693	8.54864	2.45302	1.56463	2.35508	0.766448	0.882615	0.830412	2.10996	0	0	1.79378	0	0	0	0		Eukaryota	Stramenopiles	Stramenopiles_X	Bacillariophyta	Bacillariophyta_X	Polar-centric-Mediophyceae	NA	U	Belongs to the importin alpha family	-	-
gene_459903	2.96116	1.08415	2.73131	0.0398912	25.0682	1.39912	7.58071	5.32467	2.48491	8.77643	9.71398	5.49555	0.817674	0.782317	2.35508	0.766448	0.882615	0.830412	0.703321	2.63738	2.23591	0	0	0	0	0		Eukaryota	Stramenopiles	Stramenopiles_X	Bacillariophyta	Bacillariophyta_X	NA	NA	U	Vesicle coat trafficking protein Sec16 mid-region	-	ko:K20353
gene_718014	2.959	0.937293	3.15696	0.0143736	69.5722	1.84244	7.58071	5.32467	6.21226	10.9705	11.4282	4.88494	4.08837	2.34695	3.53261	0.766448	1.76523	4.98247	1.40664	2.63738	1.11796	1.79378	1.80732	0	0	0		Eukaryota	Stramenopiles	Stramenopiles_X	Bacillariophyta	Bacillariophyta_X	Polar-centric-Mediophyceae	NA	U	Protein of unknown function (DUF4079)	-	-
gene_1493689	2.94904	0.981406	3.00491	0.0210759	47.4476	1.67621	8.42301	1.33117	1.24245	6.58232	10.8568	10.9911	5.72372	3.12927	1.17754	2.29935	2.64785	5.81289	4.21993	1.31869	3.35387	0	0	0	0	0		Eukaryota	Stramenopiles	Stramenopiles_X	Bacillariophyta	Bacillariophyta_X	Polar-centric-Mediophyceae	NA	U	Vacuolar sorting-associated protein 13, N-terminal	-	ko:K19525
gene_1241973	2.94206	1.06096	2.773	0.0364769	27.4146	1.43798	17.6883	6.65584	1.86368	1.09705	12.2853	8.54864	0.817674	4.6939	0	1.5329	3.53046	0.830412	2.81328	5.27476	2.23591	0	1.80732	0	0	0		Eukaryota	Stramenopiles	Stramenopiles_X	Bacillariophyta	Bacillariophyta_X	Polar-centric-Mediophyceae	NA	U	Rab subfamily of small GTPases	-	ko:K07874
gene_1367899	2.88568	1.04093	2.77222	0.0365315	27.3736	1.43733	4.21151	2.66234	0.621226	0	4.28558	3.6637	1.63535	0.782317	4.71015	3.83224	0.882615	2.49124	0.703321	2.63738	1.11796	0	0	0	0	0		Eukaryota	Stramenopiles	Stramenopiles_X	Bacillariophyta	Bacillariophyta_X	Polar-centric-Mediophyceae	NA	U	Endoplasmic Reticulum-Golgi Intermediate Compartment (ERGIC)	-	-
gene_1627920	2.86474	0.983299	2.9134	0.0262789	38.0534	1.58039	25.269	5.32467	4.96981	1.09705	3.42846	10.3805	4.90604	3.91158	8.24277	3.83224	0.882615	2.49124	5.62657	1.31869	4.47182	0	0	0	0	0		Eukaryota	Stramenopiles	Stramenopiles_X	Bacillariophyta	Bacillariophyta_X	Radial-centric-basal-Coscinodiscophyceae	Aulacoseira subarctica, Strain CCAP 1002	U	Beige/BEACH domain	-	-
gene_1488930	2.85309	1.0766	2.65008	0.0475854	21.0149	1.32253	4.21151	5.32467	1.24245	1.09705	1.42853	0.610617	0	2.34695	1.17754	1.5329	0.882615	0.830412	2.10996	1.31869	0	0	0	0	0	0		Eukaryota	Stramenopiles	Stramenopiles_X	Bacillariophyta	NA	NA	NA	U	PhoX homologous domain, present in p47phox and p40phox.	-	-
gene_1411148	2.83842	0.720729	3.93826	0.00151875	658.434	2.81851	78.334	29.2857	31.6825	48.2704	55.1411	56.7874	28.6186	29.728	21.1957	8.43093	5.29569	12.4562	11.2531	9.23082	8.94365	3.58756	14.4586	0	0	0		Eukaryota	Stramenopiles	Stramenopiles_X	Bacillariophyta	Bacillariophyta_X	Polar-centric-Mediophyceae	NA	U	Belongs to the nonaspanin (TM9SF) (TC 9.A.2) family	-	ko:K17086
gene_1501479	2.83545	0.962346	2.94639	0.0242216	41.2854	1.6158	2.5269	3.9935	3.10613	13.1646	5.99981	10.3805	4.08837	7.04085	0	3.06579	1.76523	2.49124	2.10996	2.63738	2.23591	0	1.80732	0	0	0		Eukaryota	Stramenopiles	Stramenopiles_X	Bacillariophyta	Bacillariophyta_X	NA	NA	U	N-terminal region of Chorein or VPS13	-	-
gene_468829	2.71947	0.821157	3.31176	0.00949292	105.342	2.0226	124.661	21.2987	53.4255	232.575	40.5702	23.8141	5.72372	13.2994	4.71015	6.13159	49.4265	46.5031	23.9129	7.91213	24.595	7.17512	5.42196	5.15725	0	0		Eukaryota	Stramenopiles	Stramenopiles_X	Bacillariophyta	Bacillariophyta_X	Polar-centric-Mediophyceae	NA	U	Component of the cytochrome b6-f complex, which mediates electron transfer between photosystem II (PSII) and photosystem I (PSI), cyclic electron flow around PSI, and state transitions. PetG is required for either the stability or assembly of the cytochrome b6-f complex	petG	ko:K02640
gene_1337881	2.68963	0.992459	2.71006	0.0418909	23.8715	1.37788	4.21151	6.65584	2.48491	0	3.14276	5.49555	2.45302	4.6939	3.53261	1.5329	3.53046	0.830412	2.10996	0	1.11796	0	1.80732	0	0	0		Eukaryota	Stramenopiles	Stramenopiles_X	Bacillariophyta	Bacillariophyta_X	NA	NA	U	ATP synthase regulation protein NCA2	-	ko:K18158
gene_1677045	2.63568	0.901888	2.9224	0.0256743	38.9494	1.5905	11.7922	3.9935	1.86368	6.58232	14.8567	7.93802	4.08837	0.782317	5.88769	3.83224	0.882615	4.15206	5.62657	2.63738	1.11796	1.79378	3.61464	0	0	0		Eukaryota	Stramenopiles	Stramenopiles_X	Bacillariophyta	Bacillariophyta_X	Polar-centric-Mediophyceae	Thalassiosira antarctica, Strain CCMP982	U	Belongs to the nonaspanin (TM9SF) (TC 9.A.2) family	-	ko:K17087
gene_36106	2.62129	0.781218	3.35539	0.00839105	119.175	2.07618	88.4416	25.2922	35.4099	37.2998	27.7134	12.823	8.17674	9.3878	1.17754	6.13159	10.5914	17.4387	11.2531	1.31869	5.58978	8.9689	5.42196	1.4735	0	0		Eukaryota	Stramenopiles	Stramenopiles_X	Bacillariophyta	Bacillariophyta_X	Polar-centric-Mediophyceae	Thalassiosira, Strain NH16	U	Chlorophyll A-B binding protein	Lhcf1	-
gene_1559616	2.59104	0.703154	3.68487	0.00329483	303.506	2.48217	11.7922	17.3052	4.34858	15.3588	17.7137	17.0973	4.08837	5.47622	8.24277	5.36514	14.1218	8.30412	4.21993	6.59345	6.70774	1.79378	1.80732	0	0	0		Eukaryota	Stramenopiles	Stramenopiles_X	Bacillariophyta	Bacillariophyta_X	Polar-centric-Mediophyceae	NA	U	Vacuolar-sorting-associated 13 protein C-terminal	-	-
gene_1276409	2.58385	0.791521	3.26441	0.0108358	92.287	1.96514	22.7421	13.3117	4.34858	19.747	28.8562	16.4867	12.2651	4.6939	3.53261	3.06579	1.76523	3.32165	7.73653	6.59345	4.47182	1.79378	5.42196	0	0	0		Eukaryota	Stramenopiles	Stramenopiles_X	Bacillariophyta	Bacillariophyta_X	Polar-centric-Mediophyceae	Thalassiosira pseudonana	U	ER retention sequence binding	-	-
gene_103870	2.56439	0.856024	2.9957	0.0215498	46.4041	1.66656	16.846	6.65584	4.96981	7.67938	15.1424	10.9911	7.35906	5.47622	7.06523	1.5329	1.76523	2.49124	4.92325	0	1.11796	3.58756	3.61464	0	0	0		Eukaryota	Stramenopiles	Stramenopiles_X	Bacillariophyta	Bacillariophyta_X	Polar-centric-Mediophyceae	NA	U	regulation of response to stimulus	-	-
gene_1626930	2.55971	0.734469	3.48512	0.00586857	170.399	2.23147	71.5956	13.3117	23.6066	1.09705	19.7137	19.5397	13.0828	19.5579	17.6631	14.5625	9.70877	9.13454	9.14317	5.27476	6.70774	7.17512	5.42196	0	0	0		Eukaryota	Stramenopiles	Stramenopiles_X	Bacillariophyta	Bacillariophyta_X	Radial-centric-basal-Coscinodiscophyceae	Aulacoseira subarctica, Strain CCAP 1002	U	The coatomer is a cytosolic protein complex that binds to dilysine motifs and reversibly associates with Golgi non- clathrin-coated vesicles, which further mediate biosynthetic protein transport from the ER, via the Golgi up to the trans Golgi network. Coatomer complex is required for budding from Golgi membranes, and is essential for the retrograde Golgi-to-ER transport of dilysine-tagged proteins	-	ko:K17301
gene_38209	2.51434	0.725288	3.46668	0.00619072	161.532	2.20826	261.113	74.5454	97.5325	804.141	211.708	149.601	60.5079	42.2451	51.8117	36.7895	204.767	286.492	71.7387	21.099	53.6619	66.3699	43.3757	13.2615	1.40708	1.05452		Eukaryota	Stramenopiles	Stramenopiles_X	Bacillariophyta	Bacillariophyta_X	NA	NA	U	photosynthesis	psbN	ko:K02715
gene_1191140	2.37336	0.718338	3.30396	0.00969522	103.144	2.01344	32.0074	15.974	12.4245	0	10.2854	12.2123	12.2651	12.5171	5.88769	9.96383	7.94354	4.98247	17.583	13.1869	0	10.7627	3.61464	1.4735	0	0		Eukaryota	Stramenopiles	Stramenopiles_X	Bacillariophyta	Bacillariophyta_X	NA	NA	U	Vacuolar-sorting-associated 13 protein C-terminal	-	-
gene_1690905	2.36879	0.737261	3.21296	0.012404	80.6192	1.90644	29.4805	3.9935	9.31839	14.2617	21.9993	17.0973	8.17674	7.04085	2.35508	7.66448	7.94354	8.30412	4.21993	2.63738	4.47182	7.17512	1.80732	0	0	0		Eukaryota	Stramenopiles	Stramenopiles_X	Bacillariophyta	Bacillariophyta_X	Polar-centric-Mediophyceae	Thalassiosira, Strain NH16	U	Belongs to the nonaspanin (TM9SF) (TC 9.A.2) family	-	ko:K17086
gene_103871	2.2231	0.596997	3.7238	0.00294708	339.319	2.53061	80.0186	37.2727	19.258	31.8146	87.9973	75.7165	42.519	38.3335	17.6631	22.9935	18.5349	14.9474	17.583	22.4177	19.0053	7.17512	18.0732	5.15725	0	0		Eukaryota	Stramenopiles	Stramenopiles_X	Bacillariophyta	Bacillariophyta_X	NA	NA	U	regulation of response to stimulus	-	-
gene_1135886	2.03289	0.64299	3.16162	0.0142241	70.3032	1.84698	25.269	10.6493	9.93962	19.747	23.4278	21.9822	8.99441	4.6939	9.42031	4.59869	9.70877	9.13454	7.73653	5.27476	5.58978	7.17512	7.22928	0	0	0		Eukaryota	Stramenopiles	Stramenopiles_X	Bacillariophyta	Bacillariophyta_X	Polar-centric-Mediophyceae	Thalassiosira antarctica, Strain CCMP982	U	Coatomer WD associated region	-	ko:K17302
gene_1125874	-2.01788	0.628464	-3.21081	0.0124806	80.1244	1.90376	3.3692	1.33117	3.72736	21.9411	18.8566	21.9822	15.5358	17.9933	109.511	92.7403	13.2392	14.117	13.3631	29.0112	88.3185	139.915	173.503	82.5159	40.8054	127.597		Eukaryota	Stramenopiles	Stramenopiles_X	Bacillariophyta	Bacillariophyta_X	Polar-centric-Mediophyceae	Skeletonema marinoi SM1012Hels-07	U	Chlorophyll A-B binding protein	-	-
gene_565756	-2.03987	0.717344	-2.84364	0.0308948	32.3679	1.51011	0	0	0	0	1.14282	2.44247	0.817674	1.56463	3.53261	2.29935	2.64785	0.830412	1.40664	2.63738	5.58978	0	5.42196	1.4735	12.6638	8.4362		Eukaryota	Stramenopiles	Stramenopiles_X	Bacillariophyta	Bacillariophyta_X	NA	NA	U	PFAM MotA TolQ ExbB proton channel family	exbB	ko:K03561
gene_379729	-2.2056	0.723077	-3.0503	0.0187989	53.1946	1.72587	0.842301	0	0.621226	1.09705	2.85705	2.44247	1.63535	0.782317	0	0.766448	1.76523	2.49124	6.32989	1.31869	1.11796	0	3.61464	9.57774	16.885	15.8179		Eukaryota	Stramenopiles	Stramenopiles_X	Bacillariophyta	Bacillariophyta_X	Polar-centric-Mediophyceae	Odontella sinensis	U	photosynthesis	psbN	ko:K02715
gene_639780	-2.31625	0.844299	-2.7434	0.0389251	25.6904	1.40977	2.5269	0	1.24245	0	0.857116	1.83185	8.17674	7.82317	0	3.06579	1.76523	4.15206	4.92325	5.27476	0	3.58756	3.61464	1.4735	52.0621	28.4722		Eukaryota	Stramenopiles	Stramenopiles_X	Bacillariophyta	NA	NA	NA	U	6-phosphogluconolactonase activity	-	-
gene_628990	-2.51506	0.873793	-2.87833	0.0284931	35.0962	1.54526	2.5269	1.33117	0	6.58232	0.857116	0.610617	0.817674	0	1.17754	1.5329	0	0.830412	2.81328	2.63738	0	0	1.80732	22.8392	16.885	8.4362		Eukaryota	Stramenopiles	Stramenopiles_X	Bacillariophyta	Bacillariophyta_X	Raphid-pennate	NA	U	protein transport	secY	ko:K10956
gene_668352	-2.55181	0.94445	-2.7019	0.0425817	23.4843	1.37078	0	1.33117	0	0	0	0	5.72372	1.56463	0	0.766448	0	1.66082	0.703321	1.31869	1.11796	8.9689	3.61464	1.4735	4.22125	12.6543		Eukaryota	Stramenopiles	Stramenopiles_X	Bacillariophyta	Bacillariophyta_X	Polar-centric-Mediophyceae	Chaetoceros neogracile, Strain CCMP1317	U	Involved in targeting and insertion of nascent membrane proteins into the cytoplasmic membrane. Acts as a receptor for the complex formed by the signal recognition particle (SRP) and the ribosome-nascent chain (RNC)	ftsY	ko:K03110
gene_1696484	-2.86135	0.957326	-2.9889	0.0219293	45.601	1.65897	0	0	0	20.844	0	0.610617	0.817674	1.56463	1.17754	5.36514	3.53046	0	2.81328	5.27476	25.713	41.257	46.9903	3.68375	4.22125	6.32715		Eukaryota	Stramenopiles	Stramenopiles_X	Bacillariophyta	Bacillariophyta_X	Polar-centric-Mediophyceae	Extubocellulus spinifer, Strain CCMP396	U	Chlorophyll A-B binding protein	-	-
gene_631890	-2.90418	0.626188	-4.63788	0.000130952	7636.39	3.88289	551.707	676.233	516.239	2273.1	219.993	358.432	83.4027	55.5445	325.001	391.655	828.776	1299.6	189.193	154.287	6172.23	10021.9	4845.42	927.568	1660.36	1789.53		Eukaryota	Stramenopiles	Stramenopiles_X	Bacillariophyta	Bacillariophyta_X	NA	NA	U	Vacuolar-sorting-associated 13 protein C-terminal	-	-
gene_1070205	-3.03447	0.998415	-3.03929	0.0192401	51.9749	1.71579	0	0	0	0	0.857116	0.610617	0.817674	2.34695	0	1.5329	0	0	0.703321	0	2.23591	0	1.80732	0.736749	11.2567	10.5452		Eukaryota	Stramenopiles	Stramenopiles_X	Bacillariophyta	Bacillariophyta_X	Radial-centric-basal-Coscinodiscophyceae	NA	U	Chlorophyll A-B binding protein	-	-
gene_1720989	-3.21056	0.739822	-4.33965	0.000383715	2606.1	3.41599	0	0	0	2.19411	0	0	0	0.782317	1.17754	0.766448	1.76523	3.32165	4.21993	1.31869	5.58978	16.144	14.4586	8.10424	8.44251	7.38167		Eukaryota	Stramenopiles	Stramenopiles_X	Bacillariophyta	Bacillariophyta_X	NA	NA	U	protein transport by the Tat complex	tatC	ko:K02634,ko:K03118
gene_1648169	-3.25148	1.10389	-2.94548	0.0242715	41.2007	1.6149	0	0	0	0	0.857116	0.610617	0.817674	0	0	0	0	2.49124	0	0	0	3.58756	3.61464	0.736749	5.62834	9.49072		Eukaryota	Stramenopiles	Stramenopiles_X	Bacillariophyta	NA	NA	NA	U	Required for the insertion and or proper folding and or complex formation of integral membrane proteins into the membrane. Involved in integration of membrane proteins that insert both dependently and independently of the Sec translocase complex, as well as at least some lipoproteins. Aids folding of multispanning membrane proteins	yidC	ko:K03217
gene_313547	-3.51454	0.934877	-3.75936	0.00264277	378.391	2.57794	0	0	0	0	0	0.610617	0.817674	0	2.35508	0.766448	0	0	0.703321	0	5.58978	3.58756	0	2.947	5.62834	6.32715		Eukaryota	Stramenopiles	Stramenopiles_X	Bacillariophyta	Bacillariophyta_X	Polar-centric-Mediophyceae	NA	U	Part of the Sec protein translocase complex. Interacts with the SecYEG preprotein conducting channel. Has a central role in coupling the hydrolysis of ATP to the transfer of proteins into and across the cell membrane, serving as an ATP-driven molecular motor driving the stepwise translocation of polypeptide chains across the membrane	secA	ko:K03070
gene_1087323	-3.52531	0.727577	-4.84528	5.81e-05	17211.7	4.23582	0	0	0	0	0.571411	1.22123	3.2707	1.56463	3.53261	4.59869	1.76523	4.98247	2.10996	2.63738	3.35387	10.7627	1.80732	41.9947	25.3275	43.2355		Eukaryota	Stramenopiles	Stramenopiles_X	Bacillariophyta	Bacillariophyta_X	Polar-centric-Mediophyceae	NA	U	Part of the Sec protein translocase complex. Interacts with the SecYEG preprotein conducting channel. Has a central role in coupling the hydrolysis of ATP to the transfer of proteins into and across the cell membrane, serving as an ATP-driven molecular motor driving the stepwise translocation of polypeptide chains across the membrane	secA	ko:K03070
gene_1358350	-3.63	0.92794	-3.91189	0.00165079	605.771	2.78231	0	0	0	1.09705	0.285705	1.22123	0	0	1.17754	0	0	0	0.703321	0	4.47182	3.58756	3.61464	6.63075	0	6.32715		Eukaryota	Stramenopiles	Stramenopiles_X	Bacillariophyta	Bacillariophyta_X	NA	NA	U	Inorganic H+ pyrophosphatase	-	ko:K01507
gene_1375671	-3.73054	0.964553	-3.86763	0.00189208	528.52	2.72306	0	0	0	4.38822	0	0	0	0.782317	0	0	1.76523	0.830412	0	0	4.47182	7.17512	1.80732	5.15725	7.03542	13.7088		Eukaryota	Stramenopiles	Stramenopiles_X	Bacillariophyta	Bacillariophyta_X	NA	NA	U	protein transport by the Tat complex	tatC	ko:K02634,ko:K03118
gene_580732	-3.91658	1.30664	-2.99744	0.0214569	46.605	1.66843	0	0	0	1.09705	0	0	0	0.782317	0	0.766448	0	0	0	1.31869	0	0	0	2.21025	12.6638	9.49072		Eukaryota	Stramenopiles	Stramenopiles_X	Bacillariophyta	Bacillariophyta_X	Raphid-pennate	NA	U	Preprotein translocase subunit SecG	secG	ko:K03075
gene_181901	-3.9848	1.00029	-3.98365	0.00130915	763.851	2.88301	0	0	0	0	0	0	0	0.782317	2.35508	1.5329	1.76523	0	0	1.31869	2.23591	3.58756	0	19.1555	11.2567	9.49072		Eukaryota	Stramenopiles	Stramenopiles_X	Bacillariophyta	NA	NA	NA	U	COG0457 FOG TPR repeat	-	-
gene_607890	-4.11958	1.50264	-2.74157	0.039092	25.5807	1.40791	0	0	0	0	0	0	0	0	0	0	0	0	0	0	1.11796	1.79378	0	6.63075	1.40708	4.2181		Eukaryota	Stramenopiles	Stramenopiles_X	Bacillariophyta	Bacillariophyta_X	Polar-centric-Mediophyceae	Chaetoceros neogracile, Strain CCMP1317	U	Part of the Sec protein translocase complex. Interacts with the SecYEG preprotein conducting channel. Has a central role in coupling the hydrolysis of ATP to the transfer of proteins into and across the cell membrane, serving as an ATP-driven molecular motor driving the stepwise translocation of polypeptide chains across the membrane	secA	ko:K03070
gene_1424765	-4.15406	1.55963	-2.6635	0.0462448	21.624	1.33494	0	0	0	1.09705	0	0	0	0	0	0.766448	0	0	0	0	0	0	3.61464	0	8.44251	9.49072		Eukaryota	Stramenopiles	Stramenopiles_X	Bacillariophyta	Bacillariophyta_X	NA	NA	U	protein transport by the Tat complex	tatC	ko:K02634,ko:K03118
gene_678206	-4.24885	1.22776	-3.46064	0.00629584	158.835	2.20095	0	0	0	0	0.285705	0.610617	0	0	1.17754	1.5329	0	0	0	1.31869	0	0	0	2.947	21.1063	14.7633		Eukaryota	Stramenopiles	Stramenopiles_X	Bacillariophyta	Bacillariophyta_X	NA	NA	U	Protein translocase subunit secA	secA	-
gene_179008	-4.25197	1.51573	-2.80523	0.0338079	29.5789	1.47098	0	0	0.621226	0	0	0	0	0	0	0	0	0	0	0	0	0	1.80732	1.4735	11.2567	5.27262		Eukaryota	Stramenopiles	Stramenopiles_X	Bacillariophyta	Bacillariophyta_X	Polar-centric-Mediophyceae	NA	U	Required for the insertion and or proper folding and or complex formation of integral membrane proteins into the membrane. Involved in integration of membrane proteins that insert both dependently and independently of the Sec translocase complex, as well as at least some lipoproteins. Aids folding of multispanning membrane proteins	yidC	ko:K03217
gene_413334	-4.36771	1.2956	-3.37118	0.00805884	124.087	2.09373	0	0	1.24245	0	0	0	0	0	0	0	0	0	0	0	3.35387	3.58756	14.4586	2.947	0	1.05452		Eukaryota	Stramenopiles	Stramenopiles_X	Bacillariophyta	Bacillariophyta_X	Raphid-pennate	NA	U	GTP-binding protein involved in nucleocytoplasmic transport. Required for the import of protein into the nucleus and also for RNA export. Involved in chromatin condensation and control of cell cycle	GSP1	ko:K07936
gene_1711448	-4.59417	1.41764	-3.24071	0.0115119	86.867	1.93885	0	0	0	1.09705	0	0.610617	0	0	0	0	0	0.830412	0	0	0	0	0	2.947	26.7346	4.2181		Eukaryota	Stramenopiles	Stramenopiles_X	Bacillariophyta	Bacillariophyta_X	Polar-centric-Mediophyceae	NA	U	Part of the Sec protein translocase complex. Interacts with the SecYEG preprotein conducting channel. Has a central role in coupling the hydrolysis of ATP to the transfer of proteins into and across the cell membrane, serving as an ATP-driven molecular motor driving the stepwise translocation of polypeptide chains across the membrane	secA	ko:K03070
gene_1434010	-4.70603	1.58595	-2.96733	0.0231077	43.2755	1.63624	0	0	0	0	0	0.610617	0	0	4.71015	0	0	0	0	0	0	0	0	6.63075	28.1417	14.7633		Eukaryota	Stramenopiles	Stramenopiles_X	Bacillariophyta	Bacillariophyta_X	NA	NA	U	PFAM MotA TolQ ExbB proton channel family	exbB	ko:K03561
gene_192536	-4.75746	1.76821	-2.69056	0.0436694	22.8993	1.35982	0	0	0	1.09705	0	0	0	0	0	0	0	0.830412	0	0	0	0	0	0	16.885	15.8179		Eukaryota	Stramenopiles	Stramenopiles_X	Bacillariophyta	Bacillariophyta_X	NA	NA	U	ATPase-coupled protein transmembrane transporter activity	secA	-
gene_1062350	-4.83233	1.72585	-2.79997	0.0341913	29.2472	1.46608	0	0	0	0	0	0	0	0.782317	0	0	0	0	0	0	0	0	0	0.736749	14.0708	14.7633		Eukaryota	Stramenopiles	Stramenopiles_X	Bacillariophyta	Bacillariophyta_X	Polar-centric-Mediophyceae	NA	U	Essential subunit of the Sec protein translocation channel SecYEG. Clamps together the 2 halves of SecY. May contact the channel plug during translocation	secE	ko:K03073
gene_1499057	-4.96903	0.981497	-5.06271	2.37e-05	42194.1	4.62525	0	0	0	0	0	0.610617	0.817674	0	0	1.5329	0	0	0	0	2.23591	1.79378	1.80732	19.8922	9.84959	13.7088		Eukaryota	Stramenopiles	Stramenopiles_X	Bacillariophyta	Bacillariophyta_X	Polar-centric-Mediophyceae	NA	U	MotA/TolQ/ExbB proton channel family	exbB	ko:K03561
gene_51790	-5.06729	1.53663	-3.29768	0.00986194	101.4	2.00604	0	0	0	2.19411	0	0	0	0	0	0.766448	0	0	0	0	3.35387	0	0	0	14.0708	29.5267		Eukaryota	Stramenopiles	Stramenopiles_X	Bacillariophyta	Bacillariophyta_X	Polar-centric-Mediophyceae	NA	U	Essential subunit of the Sec protein translocation channel SecYEG. Clamps together the 2 halves of SecY. May contact the channel plug during translocation	secE	ko:K03073
gene_1434011	-5.22149	1.31036	-3.98476	0.00130394	766.906	2.88474	0	0	0	0	0	0	0	0	1.17754	0	0	0	0	0	1.11796	1.79378	0	1.4735	9.84959	24.2541		Eukaryota	Stramenopiles	Stramenopiles_X	Bacillariophyta	Bacillariophyta_X	NA	NA	U	PFAM Biopolymer transport protein ExbD TolR	-	ko:K03559
gene_225404	-5.56292	1.61293	-3.44896	0.00651004	153.609	2.18642	0	0	0	0	0	0	0	0	0	0.766448	0	0	0	0	0	0	0	5.894	33.77	9.49072		Eukaryota	Stramenopiles	Stramenopiles_X	Bacillariophyta	NA	NA	NA	U	domain, Protein	-	-
gene_1369272	-5.62295	1.5863	-3.54469	0.00497296	201.088	2.30339	0	0	0	0	0	0	0	0	0	0.766448	0	0	0	0	0	0	0	11.0512	29.5488	10.5452		Eukaryota	Stramenopiles	Stramenopiles_X	Bacillariophyta	NA	NA	NA	U	domain, Protein	-	-
gene_1200144	-5.97412	1.47198	-4.05855	0.00103564	965.583	2.98479	0	0	0	0	0	0	0.817674	0	1.17754	0	0	0	0	1.31869	0	0	1.80732	0	54.8763	31.6357		Eukaryota	Stramenopiles	Stramenopiles_X	Bacillariophyta	Bacillariophyta_X	NA	NA	U	Part of the Sec protein translocase complex. Interacts with the SecYEG preprotein conducting channel. Has a central role in coupling the hydrolysis of ATP to the transfer of proteins into and across the cell membrane, serving as an ATP-driven molecular motor driving the stepwise translocation of polypeptide chains across the membrane	secA	ko:K03070
gene_486348	-6.75566	1.41705	-4.7674	8e-05	12500	4.09691	0	0	0	0	0	0	0	0	1.17754	0.766448	0	0	0	0	0	0	1.80732	1.4735	91.4605	35.8538		Eukaryota	Stramenopiles	Stramenopiles_X	Bacillariophyta	Bacillariophyta_X	NA	NA	U	Essential subunit of the Sec protein translocation channel SecYEG. Clamps together the 2 halves of SecY. May contact the channel plug during translocation	secE	ko:K03073
gene_1343670	-6.77539	1.99103	-3.40296	0.00739718	135.187	2.13093	0	0	0	0	0	0	0	0	0	2.29935	0	0	0	1.31869	1.11796	0	0	0.736749	88.6463	89.6346		Eukaryota	Stramenopiles	Stramenopiles_X	Bacillariophyta	Bacillariophyta_X	NA	NA	U	Biopolymer transport protein ExbD/TolR	-	-
gene_1252399	4.37749	1.08532	4.03335	0.00111678	895.427	2.95203	25.269	14.6428	3.10613	0	7.71404	12.2123	6.54139	5.47622	3.53261	1.5329	0.882615	5.81289	5.62657	1.31869	0	1.79378	0	0	0	0		Eukaryota	Stramenopiles	Stramenopiles_X	Bacillariophyta	Bacillariophyta_X	Radial-centric-basal-Coscinodiscophyceae	NA	UY	CAS/CSE protein, C-terminus	-	ko:K18423
gene_183931	4.16166	1.00198	4.15342	0.000743691	1344.64	3.12861	15.1614	5.32467	4.96981	0	6.57122	9.15925	4.90604	3.91158	11.7754	8.43093	2.64785	3.32165	2.81328	1.31869	1.11796	0	0	0	0	0		Eukaryota	Stramenopiles	Stramenopiles_X	Bacillariophyta	Bacillariophyta_X	NA	NA	UY	protein localization to nuclear inner membrane	-	ko:K14312
gene_1465465	3.45546	0.986314	3.50341	0.00558954	178.906	2.25262	11.7922	5.32467	3.10613	19.747	10.8568	15.876	6.54139	5.47622	2.35508	1.5329	5.29569	2.49124	1.40664	3.95607	3.35387	0	0	0	0	0		Eukaryota	Stramenopiles	Stramenopiles_X	Bacillariophyta	Bacillariophyta_X	Polar-centric-Mediophyceae	NA	UY	Nucleoporin autopeptidase	-	ko:K14297
gene_1308673	3.4505	1.03407	3.33681	0.00883214	113.223	2.05393	10.1076	3.9935	1.24245	1.09705	4.85699	9.15925	4.08837	3.12927	2.35508	3.06579	0.882615	2.49124	0.703321	1.31869	0	1.79378	0	0	0	0		Eukaryota	Stramenopiles	Stramenopiles_X	Bacillariophyta	Bacillariophyta_X	NA	NA	UY	Nucleoporin autopeptidase	-	ko:K14297
gene_1590324	3.42927	1.12276	3.05432	0.0186101	53.7341	1.73025	11.7922	3.9935	1.24245	0	2.57135	4.27432	0.817674	2.34695	1.17754	0.766448	0.882615	1.66082	0.703321	2.63738	0	0	0	0	0	0		Eukaryota	Stramenopiles	Stramenopiles_X	Bacillariophyta	Bacillariophyta_X	Polar-centric-Mediophyceae	NA	UY	Protein of unknown function (DUF3593)	-	-
gene_509301	3.34225	1.0608	3.15069	0.0145481	68.7375	1.83719	19.3729	3.9935	5.59104	0	3.99988	7.3274	4.90604	5.47622	4.71015	3.83224	0.882615	1.66082	2.10996	0	1.11796	1.79378	0	0	0	0		Eukaryota	Stramenopiles	Stramenopiles_X	Bacillariophyta	Bacillariophyta_X	Radial-centric-basal-Coscinodiscophyceae	Aulacoseira subarctica, Strain CCAP 1002	UY	Cse1	-	ko:K20223
gene_1548045	3.22205	0.798076	4.03727	0.0011058	904.322	2.95632	36.2189	11.9805	8.69717	1.09705	15.9995	23.2034	7.35906	13.2994	11.7754	5.36514	6.17831	5.81289	7.03321	5.27476	3.35387	0	3.61464	0.736749	0	0		Eukaryota	Stramenopiles	Stramenopiles_X	Bacillariophyta	Bacillariophyta_X	Radial-centric-basal-Coscinodiscophyceae	Aulacoseira subarctica, Strain CCAP 1002	UY	Importin-beta N-terminal domain	-	ko:K14293
gene_1665481	2.8555	1.0756	2.65479	0.04712	21.2224	1.32679	1.6846	1.33117	1.86368	5.48527	4.28558	7.3274	0	2.34695	2.35508	0.766448	0.882615	0.830412	1.40664	1.31869	0	1.79378	0	0	0	0		Eukaryota	Stramenopiles	Stramenopiles_X	Bacillariophyta	Bacillariophyta_X	Polar-centric-Mediophyceae	NA	UY	protein localization to nuclear inner membrane	-	ko:K14312
gene_1196107	2.83779	1.02801	2.76046	0.0375795	26.6103	1.42505	10.9499	6.65584	3.10613	1.09705	13.9996	9.15925	2.45302	3.91158	1.17754	0.766448	0.882615	0.830412	2.81328	5.27476	1.11796	0	3.61464	0	0	0		Eukaryota	Stramenopiles	Stramenopiles_X	Bacillariophyta	Bacillariophyta_X	Polar-centric-Mediophyceae	NA	UY	Importin-beta N-terminal domain	-	ko:K14293
gene_684731	2.74363	0.977062	2.80804	0.0336162	29.7475	1.47345	10.9499	3.9935	1.86368	15.3588	10.5711	9.15925	2.45302	3.12927	3.53261	1.5329	0.882615	7.47371	1.40664	2.63738	4.47182	0	0	0	0	0		Eukaryota	Stramenopiles	Stramenopiles_X	Bacillariophyta	Bacillariophyta_X	Polar-centric-Mediophyceae	Detonula confervacea, Strain CCMP 353	UY	Importin-beta N-terminal domain	-	ko:K14293
gene_1375380	2.21197	0.818782	2.70154	0.0426046	23.4717	1.37054	15.1614	2.66234	5.59104	5.48527	11.4282	10.3805	3.2707	3.91158	4.71015	3.06579	2.64785	2.49124	1.40664	1.31869	3.35387	0	1.80732	1.4735	0	0		Eukaryota	Stramenopiles	Stramenopiles_X	Bacillariophyta	Bacillariophyta_X	Polar-centric-Mediophyceae	Thalassiosira antarctica, Strain CCMP982	UY	CAS/CSE protein, C-terminus	-	ko:K18423
gene_1128180	5.39448	1.02583	5.25863	1.04e-05	96153.8	4.98297	46.3266	22.6299	15.5307	1.09705	13.4282	23.2034	13.0828	19.5579	4.71015	3.83224	7.94354	3.32165	7.03321	7.91213	1.11796	0	0	0	0	0		Eukaryota	Stramenopiles	Stramenopiles_X	Bacillariophyta	Bacillariophyta_X	Radial-centric-basal-Coscinodiscophyceae	NA	V	D-xylose 1-dehydrogenase (NADP+) activity	-	-
gene_1128181	4.27551	1.02567	4.16849	0.000707878	1412.67	3.15004	27.7959	9.31817	10.5608	0	13.1424	14.6548	15.5358	4.6939	1.17754	3.06579	3.53046	4.15206	7.73653	6.59345	1.11796	0	1.80732	0	0	0		Eukaryota	Stramenopiles	Stramenopiles_X	Bacillariophyta	Bacillariophyta_X	Araphid-pennate	Astrosyne radiata, Strain 13vi08-1A	V	D-xylose 1-dehydrogenase (NADP+) activity	-	-
gene_711786	4.0792	1.05593	3.86313	0.00191763	521.476	2.71723	11.7922	3.9935	5.59104	0	0.857116	4.27432	1.63535	0.782317	5.88769	1.5329	4.41308	3.32165	7.03321	3.95607	0	0	0	0	0	0		Eukaryota	Stramenopiles	Stramenopiles_X	Bacillariophyta	Bacillariophyta_X	Radial-centric-basal-Coscinodiscophyceae	NA	V	Rhodanese Homology Domain	-	ko:K01011
gene_770402	4.0635	1.13148	3.59133	0.00434936	229.919	2.36158	15.1614	9.31817	3.10613	0	1.14282	6.10617	2.45302	5.47622	0	2.29935	4.41308	1.66082	0.703321	2.63738	0	0	0	0	0	0		Eukaryota	Stramenopiles	Stramenopiles_X	Bacillariophyta	Bacillariophyta_X	NA	NA	V	antiporter activity	SLC47A2	ko:K03327
gene_547966	3.45683	1.07367	3.21962	0.0121794	82.1056	1.91437	20.2152	5.32467	3.72736	0	3.42846	6.71679	4.90604	2.34695	0	4.59869	3.53046	0.830412	4.92325	6.59345	0	0	0	1.4735	0	0		Eukaryota	Stramenopiles	Stramenopiles_X	Bacillariophyta	Bacillariophyta_X	NA	NA	V	MatE	-	-
gene_631880	3.44713	1.16317	2.96355	0.0233299	42.8635	1.63209	15.1614	1.33117	1.24245	0	3.14276	1.83185	1.63535	2.34695	2.35508	1.5329	0	1.66082	1.40664	1.31869	0	0	0	0	0	0		Eukaryota	Stramenopiles	Stramenopiles_X	Bacillariophyta	Bacillariophyta_X	NA	NA	V	HNH endonuclease	-	-
gene_1124583	3.35855	1.11786	3.00444	0.0210907	47.4142	1.67591	10.1076	1.33117	1.86368	1.09705	2.28564	4.27432	1.63535	1.56463	2.35508	0	1.76523	0.830412	3.5166	0	0	0	0	0	0	0		Eukaryota	Stramenopiles	Stramenopiles_X	Bacillariophyta	Bacillariophyta_X	NA	NA	V	oxidoreductase activity	-	-
gene_1173202	3.33688	1.23952	2.69206	0.0435103	22.9831	1.36141	5.05381	1.33117	2.48491	0	5.1427	7.3274	3.2707	0.782317	2.35508	3.06579	0.882615	0	0	0	0	0	0	0	0	0		Eukaryota	Stramenopiles	Stramenopiles_X	Bacillariophyta	Bacillariophyta_X	Radial-centric-basal-Coscinodiscophyceae	Aulacoseira subarctica, Strain CCAP 1002	V	MatE	-	-
gene_615452	3.13529	1.19055	2.63348	0.0492704	20.2962	1.30741	16.0037	3.9935	4.34858	0	0.285705	1.83185	1.63535	4.6939	1.17754	1.5329	0	0.830412	2.10996	1.31869	0	0	1.80732	0	0	0		Eukaryota	Stramenopiles	Stramenopiles_X	Bacillariophyta	Bacillariophyta_X	Polar-centric-Mediophyceae	NA	V	DJ-1/PfpI family	-	ko:K03152
gene_490271	3.1142	1.06909	2.91296	0.0263097	38.0088	1.57988	5.89611	0	1.24245	6.58232	8.28546	6.71679	3.2707	8.60548	1.17754	5.36514	1.76523	0	3.5166	1.31869	2.23591	0	0	0	0	0		Eukaryota	Stramenopiles	Stramenopiles_X	Bacillariophyta	Bacillariophyta_X	Polar-centric-Mediophyceae	Detonula confervacea, Strain CCMP 353	V	ATPase activity, coupled to transmembrane movement of substances	-	-
gene_1626267	3.08171	1.11912	2.75368	0.0380927	26.2517	1.41916	4.21151	0	0.621226	14.2617	5.99981	6.10617	2.45302	4.6939	4.71015	3.06579	0	1.66082	0	6.59345	1.11796	0	1.80732	0	0	0		Eukaryota	Stramenopiles	Stramenopiles_X	Bacillariophyta	Bacillariophyta_X	Polar-centric-Mediophyceae	NA	V	maturation of SSU-rRNA from tricistronic rRNA transcript (SSU-rRNA, 5.8S rRNA, LSU-rRNA)	-	ko:K14772
gene_30145	3.0165	1.08454	2.78136	0.035723	27.9932	1.44705	4.21151	1.33117	0	3.29116	5.1427	6.10617	2.45302	1.56463	3.53261	0.766448	0.882615	4.98247	1.40664	0	0	0	1.80732	0	0	0		Eukaryota	Stramenopiles	Stramenopiles_X	Bacillariophyta	Bacillariophyta_X	Polar-centric-Mediophyceae	NA	V	MatE	-	-
gene_141197	2.91733	1.04841	2.78263	0.0356313	28.0652	1.44817	10.1076	2.66234	9.31839	0	1.99994	4.88494	2.45302	2.34695	4.71015	0.766448	0.882615	2.49124	3.5166	1.31869	2.23591	0	0	0	0	0		Eukaryota	Stramenopiles	Stramenopiles_X	Bacillariophyta	Bacillariophyta_X	NA	NA	V	MatE	-	-
gene_1626268	2.48054	0.777889	3.18882	0.0132346	75.5596	1.87829	8.42301	2.66234	3.72736	38.3969	30.8562	19.5397	7.35906	7.82317	14.1305	6.89804	3.53046	4.15206	4.21993	15.8243	5.58978	0	7.22928	0.736749	0	0		Eukaryota	Stramenopiles	Stramenopiles_X	Bacillariophyta	Bacillariophyta_X	Polar-centric-Mediophyceae	NA	V	maturation of SSU-rRNA from tricistronic rRNA transcript (SSU-rRNA, 5.8S rRNA, LSU-rRNA)	-	ko:K14772
gene_28624	-2.45276	0.581184	-4.22029	0.000592042	1689.07	3.22765	0	0	0.621226	2.19411	1.71423	1.22123	5.72372	3.12927	2.35508	3.83224	4.41308	5.81289	2.81328	5.27476	5.58978	12.5565	3.61464	13.2615	15.4779	39.0174		Eukaryota	Stramenopiles	Stramenopiles_X	Bacillariophyta	Bacillariophyta_X	Polar-centric-Mediophyceae	NA	V	AcrB/AcrD/AcrF family	-	-
gene_1002227	-2.50159	0.753141	-3.32155	0.00922214	108.435	2.03517	0	0	0	0	1.14282	0.610617	2.45302	2.34695	2.35508	0	0.882615	1.66082	1.40664	2.63738	1.11796	8.9689	0	7.36749	8.44251	10.5452		Eukaryota	Stramenopiles	Stramenopiles_X	Bacillariophyta	Bacillariophyta_X	Polar-centric-Mediophyceae	NA	V	AcrB/AcrD/AcrF family	-	-
gene_1401817	-4.55602	1.67791	-2.71529	0.0414344	24.1346	1.38264	0	0	0	0	0	0	0	0	0	0	0	0	0	0	0	0	1.80732	2.21025	4.22125	12.6543		Eukaryota	Stramenopiles	Stramenopiles_X	Bacillariophyta	Bacillariophyta_X	Polar-centric-Mediophyceae	NA	V	Part of the ABC transporter complex LolCDE involved in the translocation of lipoproteins, in an ATP-dependent manner	lolD	ko:K09810
gene_461916	3.45361	1.15309	2.99509	0.0215813	46.3364	1.66592	8.42301	0	1.86368	2.19411	4.57129	4.27432	2.45302	3.91158	1.17754	3.83224	0.882615	0.830412	0	0	0	0	0	0	0	0		Eukaryota	Stramenopiles	Stramenopiles_X	Bacillariophyta	Bacillariophyta_X	Polar-centric-Mediophyceae	NA	Y	Nsp1-like C-terminal region	-	ko:K14306
gene_109791	6.38247	0.964999	6.61396	8.43e-09	1.18624e+08	8.07417	76.6494	29.2857	25.4703	2.19411	34.8561	39.6901	35.16	31.2927	18.8406	16.8619	13.2392	13.2866	21.8029	17.143	0	0	0	0.736749	0	0		Eukaryota	Stramenopiles	Stramenopiles_X	Bacillariophyta	Bacillariophyta_X	Radial-centric-basal-Coscinodiscophyceae	Aulacoseira subarctica, Strain CCAP 1002	Z	Belongs to the TRAFAC class myosin-kinesin ATPase superfamily. Myosin family	-	ko:K10357
gene_1265507	5.92118	0.963948	6.14264	1.24e-07	8.06452e+06	6.90658	33.692	25.2922	11.1821	1.09705	11.1425	16.4867	16.3535	21.9049	9.42031	9.19738	10.5914	7.47371	16.8797	5.27476	0	0	0	0	0	0		Eukaryota	Stramenopiles	Stramenopiles_X	Bacillariophyta	Bacillariophyta_X	Radial-centric-basal-Coscinodiscophyceae	NA	Z	dynein light chain binding	-	ko:K10413
gene_764197	5.09865	0.773909	6.58817	9.72e-09	1.02881e+08	8.01233	127.187	35.9415	34.1674	5.48527	56.5697	71.4422	39.2483	33.6396	44.7465	22.227	31.7742	24.9124	30.2428	14.5056	3.35387	0	0	0.736749	2.81417	0		Eukaryota	Stramenopiles	Stramenopiles_X	Bacillariophyta	Bacillariophyta_X	Raphid-pennate	NA	Z	Belongs to the actin family	ACT1	ko:K05692
gene_158348	4.91819	1.03781	4.739	8.93e-05	11198.2	4.04915	22.7421	2.66234	6.21226	0	6.85693	17.0973	5.72372	4.6939	7.06523	8.43093	6.17831	4.15206	3.5166	1.31869	0	0	0	0	0	0		Eukaryota	Stramenopiles	Stramenopiles_X	Bacillariophyta	Bacillariophyta_X	Radial-centric-basal-Coscinodiscophyceae	NA	Z	dynein light chain binding	-	ko:K10413
gene_749969	4.9083	1.00572	4.8804	5.01e-05	19960.1	4.30016	21.0575	7.98701	9.93962	0	8.85687	9.15925	7.35906	6.25853	5.88769	6.13159	3.53046	5.81289	2.81328	1.31869	0	0	0	0	0	0		Eukaryota	Stramenopiles	Stramenopiles_X	Bacillariophyta	Bacillariophyta_X	Radial-centric-basal-Coscinodiscophyceae	NA	Z	temperature-gated cation channel activity	-	-
gene_301498	4.62854	1.23194	3.75712	0.00265649	376.436	2.57569	0.842301	2.66234	0	12.0676	7.71404	11.6017	2.45302	0.782317	3.53261	1.5329	35.3046	29.8948	0.703321	2.63738	0	0	0	0	0	1.05452		Eukaryota	Stramenopiles	Stramenopiles_X	Bacillariophyta	Bacillariophyta_X	Polar-centric-Mediophyceae	Triceratium dubium, Strain CCMP147	Z	Tubulin is the major constituent of microtubules. It binds two moles of GTP, one at an exchangeable site on the beta chain and one at a non-exchangeable site on the alpha chain	-	ko:K07374
gene_478608	4.3661	1.03866	4.2036	0.000628332	1591.52	3.20181	14.3191	3.9935	2.48491	2.19411	7.71404	8.54864	2.45302	5.47622	3.53261	3.06579	8.82615	1.66082	1.40664	0	0	0	0	0	0	0		Eukaryota	Stramenopiles	Stramenopiles_X	Bacillariophyta	Bacillariophyta_X	Radial-centric-basal-Coscinodiscophyceae	NA	Z	Tetratricopeptide repeat	-	-
gene_109792	4.34876	1.09616	3.96726	0.00137923	725.04	2.86036	21.8998	9.31817	8.07594	0	4.85699	9.76987	8.99441	5.47622	4.71015	8.43093	0	5.81289	4.21993	0	0	0	0	0.736749	0	0		Eukaryota	Stramenopiles	Stramenopiles_X	Bacillariophyta	Bacillariophyta_X	Radial-centric-basal-Coscinodiscophyceae	Aulacoseira subarctica, Strain CCAP 1002	Z	Belongs to the TRAFAC class myosin-kinesin ATPase superfamily. Myosin family	-	ko:K10357
gene_710468	4.33277	1.22005	3.5513	0.00488269	204.805	2.31134	30.3228	5.32467	4.96981	0	1.71423	3.6637	2.45302	3.91158	2.35508	0.766448	2.64785	0.830412	0	6.59345	0	0	0	0	0	0		Eukaryota	Stramenopiles	Stramenopiles_X	Bacillariophyta	Bacillariophyta_X	Polar-centric-Mediophyceae	NA	Z	P-loop containing dynein motor region D4	-	ko:K10408
gene_572670	4.27951	1.03835	4.12146	0.000829756	1205.17	3.08105	20.2152	15.974	8.07594	2.19411	6.28552	7.93802	2.45302	6.25853	5.88769	5.36514	0.882615	0.830412	4.21993	1.31869	0	0	1.80732	0	0	0		Eukaryota	Stramenopiles	Stramenopiles_X	Bacillariophyta	Bacillariophyta_X	Radial-centric-basal-Coscinodiscophyceae	Aulacoseira subarctica, Strain CCAP 1002	Z	Protein of unknown function (DUF3645)	-	-
gene_580773	4.18947	1.00868	4.15342	0.000743691	1344.64	3.12861	16.0037	6.65584	3.10613	2.19411	7.99975	14.0442	4.90604	7.04085	5.88769	5.36514	2.64785	3.32165	2.10996	0	0	0	0	0	0	1.05452		Eukaryota	Stramenopiles	Stramenopiles_X	Bacillariophyta	Bacillariophyta_X	Radial-centric-basal-Coscinodiscophyceae	Corethron hystrix	Z	Tubulin is the major constituent of microtubules. It binds two moles of GTP, one at an exchangeable site on the beta chain and one at a non-exchangeable site on the alpha chain	-	ko:K07374
gene_1375190	4.08897	1.03537	3.9493	0.00146271	683.661	2.83484	11.7922	1.33117	8.69717	0	2.57135	4.27432	2.45302	2.34695	7.06523	3.06579	1.76523	1.66082	4.92325	2.63738	0	0	0	0	0	0		Eukaryota	Stramenopiles	Stramenopiles_X	Bacillariophyta	Bacillariophyta_X	NA	NA	Z	Belongs to the TRAFAC class myosin-kinesin ATPase superfamily. Myosin family	-	ko:K10357
gene_1158858	4.03152	1.11712	3.60886	0.00411711	242.889	2.38541	6.73841	5.32467	3.10613	0	5.4284	6.10617	7.35906	4.6939	5.88769	0	5.29569	0	1.40664	1.31869	0	0	0	0	0	0		Eukaryota	Stramenopiles	Stramenopiles_X	Bacillariophyta	Bacillariophyta_X	Radial-centric-basal-Coscinodiscophyceae	NA	Z	actin filament binding	-	ko:K13886
gene_1584536	3.98364	1.16955	3.40614	0.00734287	136.187	2.13413	5.89611	3.9935	11.8033	784.394	4.57129	3.05308	1.63535	0.782317	1.17754	1.5329	246.25	283.171	9.14317	6.59345	0	5.38134	5.42196	2.21025	0	3.16357		Eukaryota	Stramenopiles	Stramenopiles_X	Bacillariophyta	Bacillariophyta_X	Polar-centric-Mediophyceae	Thalassiosira, Strain NH16	Z	P-loop containing dynein motor region D4	-	ko:K10408
gene_1136238	3.95126	1.10546	3.57431	0.00458709	218.003	2.33846	13.4768	3.9935	1.86368	0	3.99988	4.88494	3.2707	0.782317	4.71015	2.29935	3.53046	5.81289	0	1.31869	0	0	0	0	0	0		Eukaryota	Stramenopiles	Stramenopiles_X	Bacillariophyta	Bacillariophyta_X	Radial-centric-basal-Coscinodiscophyceae	NA	Z	Belongs to the TRAFAC class myosin-kinesin ATPase superfamily. Myosin family	-	ko:K10357
gene_436667	3.87703	0.805194	4.81502	6.57e-05	15220.7	4.18243	46.3266	17.3052	11.8033	1.09705	13.4282	26.8671	12.2651	13.2994	8.24277	12.2632	7.06092	8.30412	14.0664	17.143	2.23591	1.79378	1.80732	0.736749	0	0		Eukaryota	Stramenopiles	Stramenopiles_X	Bacillariophyta	Bacillariophyta_X	Polar-centric-Mediophyceae	NA	Z	TOG	-	ko:K16803
gene_1258445	3.86201	1.15605	3.3407	0.00874107	114.403	2.05844	12.6345	3.9935	3.10613	0	5.1427	6.71679	2.45302	3.91158	1.17754	0.766448	3.53046	0	2.81328	0	0	0	0	0	0	0		Eukaryota	Stramenopiles	Stramenopiles_X	Bacillariophyta	Bacillariophyta_X	Radial-centric-basal-Coscinodiscophyceae	Aulacoseira subarctica, Strain CCAP 1002	Z	carbohydrate transport	-	ko:K15285
gene_1418071	3.85656	1.10556	3.48833	0.00581065	172.098	2.23578	23.5844	0	4.34858	0	2.28564	6.71679	2.45302	6.25853	2.35508	2.29935	3.53046	5.81289	1.40664	3.95607	0	1.79378	0	0	0	0		Eukaryota	Stramenopiles	Stramenopiles_X	Bacillariophyta	Bacillariophyta_X	Polar-centric-Mediophyceae	Chaetoceros brevis, Strain CCMP164	Z	Ubiquitin-like autophagy protein Apg12	-	ko:K08341
gene_601539	3.8222	1.14098	3.34992	0.00852384	117.318	2.06936	2.5269	0	2.48491	13.1646	7.99975	4.88494	0.817674	3.91158	3.53261	2.29935	0.882615	0	1.40664	1.31869	0	0	0	0	0	0		Eukaryota	Stramenopiles	Stramenopiles_X	Bacillariophyta	Bacillariophyta_X	Polar-centric-Mediophyceae	Skeletonema grethea, Strain CCMP 1804	Z	EF-hand domain pair	-	-
gene_262756	3.73775	1.04556	3.57487	0.00458221	218.235	2.33893	10.1076	2.66234	4.96981	1.09705	1.99994	3.6637	2.45302	2.34695	5.88769	0	2.64785	0.830412	2.10996	2.63738	0	0	0	0	0	0		Eukaryota	Stramenopiles	Stramenopiles_X	Bacillariophyta	Bacillariophyta_X	NA	NA	Z	Belongs to the TRAFAC class myosin-kinesin ATPase superfamily. Kinesin family	-	-
gene_75588	3.69762	1.10139	3.35722	0.00835742	119.654	2.07793	15.1614	2.66234	2.48491	1.09705	3.71417	3.05308	2.45302	1.56463	1.17754	1.5329	0	0.830412	2.10996	3.95607	0	0	0	0	0	0		Eukaryota	Stramenopiles	Stramenopiles_X	Bacillariophyta	Bacillariophyta_X	Raphid-pennate	NA	Z	motor activity	-	ko:K10357
gene_12226	3.64201	1.04107	3.49835	0.00566777	176.436	2.24659	3.3692	0	1.24245	7.67938	3.71417	3.05308	2.45302	6.25853	2.35508	3.06579	3.53046	2.49124	0.703321	0	0	0	0	0	0	0		Eukaryota	Stramenopiles	Stramenopiles_X	Bacillariophyta	Bacillariophyta_X	Polar-centric-Mediophyceae	Thalassiosira miniscula, Strain CCMP1093	Z	Belongs to the TRAFAC class myosin-kinesin ATPase superfamily. Kinesin family	-	ko:K10395
gene_729214	3.63708	1.09443	3.32327	0.00918203	108.908	2.03706	9.26531	3.9935	1.86368	9.87349	8.85687	3.05308	4.08837	3.12927	0	4.59869	2.64785	4.15206	0	0	1.11796	0	0	0	0	0		Eukaryota	Stramenopiles	Stramenopiles_X	Bacillariophyta	Bacillariophyta_X	Polar-centric-Mediophyceae	NA	Z	motor activity	-	ko:K10357
gene_224646	3.62474	1.0852	3.34015	0.00875221	114.257	2.05788	1.6846	3.9935	2.48491	12.0676	11.4282	8.54864	0	1.56463	3.53261	2.29935	1.76523	0.830412	2.10996	2.63738	1.11796	0	0	0	0	0		Eukaryota	Stramenopiles	Stramenopiles_X	Bacillariophyta	Bacillariophyta_X	Polar-centric-Mediophyceae	Thalassiosira miniscula, Strain CCMP1093	Z	microtubule motor activity	-	-
gene_756356	3.52975	1.27673	2.76469	0.0371811	26.8954	1.42968	16.846	7.98701	11.1821	0	3.71417	3.05308	3.2707	0.782317	1.17754	0	0	2.49124	1.40664	0	0	0	1.80732	0	0	0		Eukaryota	Stramenopiles	Stramenopiles_X	Bacillariophyta	Bacillariophyta_X	Radial-centric-basal-Coscinodiscophyceae	NA	Z	Regulator of Vps4 activity in the MVB pathway	-	ko:K19476
gene_156435	3.46416	1.13645	3.04823	0.0188748	52.9807	1.72412	48.8535	23.961	0.621226	0	3.71417	4.27432	1.63535	2.34695	2.35508	3.06579	1.76523	4.15206	1.40664	1.31869	0	0	1.80732	0	0	0		Eukaryota	Stramenopiles	Stramenopiles_X	Bacillariophyta	Bacillariophyta_X	Radial-centric-basal-Coscinodiscophyceae	Corethron hystrix	Z	Tubulin is the major constituent of microtubules. It binds two moles of GTP, one at an exchangeable site on the beta chain and one at a non-exchangeable site on the alpha chain	-	ko:K07374
gene_1667351	3.42478	0.987393	3.46851	0.00615132	162.567	2.21103	10.1076	13.3117	5.59104	16.4558	13.7139	10.3805	4.90604	3.91158	2.35508	1.5329	2.64785	2.49124	0.703321	2.63738	2.23591	0	0	0.736749	0	0		Eukaryota	Stramenopiles	Stramenopiles_X	Bacillariophyta	Bacillariophyta_X	NA	NA	Z	temperature-gated cation channel activity	-	-
gene_1599707	3.41972	0.975684	3.50494	0.00556684	179.635	2.25439	5.89611	3.9935	3.72736	2.19411	11.9996	10.3805	4.08837	3.91158	1.17754	4.59869	1.76523	5.81289	4.21993	1.31869	0	0	3.61464	0	0	0		Eukaryota	Stramenopiles	Stramenopiles_X	Bacillariophyta	Bacillariophyta_X	Polar-centric-Mediophyceae	Thalassiosira, Strain NH16	Z	Protein of unknown function (DUF3645)	-	-
gene_1345577	3.41873	1.12185	3.04741	0.0188939	52.9271	1.72368	0.842301	0	1.86368	1.09705	4.85699	8.54864	4.90604	3.12927	1.17754	2.29935	0	1.66082	1.40664	1.31869	0	0	0	0	0	0		Eukaryota	Stramenopiles	Stramenopiles_X	Bacillariophyta	Bacillariophyta_X	Polar-centric-Mediophyceae	NA	Z	Belongs to the histidine acid phosphatase family	-	ko:K13024
gene_114786	3.41623	1.08331	3.1535	0.0144678	69.119	1.8396	2.5269	3.9935	2.48491	0	2.85705	5.49555	4.08837	4.6939	0	0	2.64785	1.66082	2.10996	1.31869	0	0	0	0	0	0		Eukaryota	Stramenopiles	Stramenopiles_X	Bacillariophyta	Bacillariophyta_X	Radial-centric-basal-Coscinodiscophyceae	Aulacoseira subarctica, Strain CCAP 1002	Z	Belongs to the TRAFAC class myosin-kinesin ATPase superfamily. Myosin family	-	ko:K10357
gene_780962	3.26109	0.931192	3.50206	0.0056059	178.383	2.25135	8.42301	9.31817	6.83349	5.48527	9.42828	13.4336	5.72372	7.04085	0	1.5329	4.41308	4.15206	2.10996	5.27476	2.23591	1.79378	0	0	0	0		Eukaryota	Stramenopiles	Stramenopiles_X	Bacillariophyta	Bacillariophyta_X	Polar-centric-Mediophyceae	NA	Z	microtubule nucleation by interphase microtubule organizing center	-	ko:K16569
gene_348432	3.24924	1.16491	2.78926	0.0350901	28.4981	1.45482	5.89611	6.65584	1.86368	0	2.28564	4.27432	3.2707	1.56463	2.35508	0	0.882615	0	0.703321	1.31869	0	0	0	0	0	0		Eukaryota	Stramenopiles	Stramenopiles_X	Bacillariophyta	Bacillariophyta_X	Radial-centric-basal-Coscinodiscophyceae	NA	Z	dynein light chain binding	DNAH10	ko:K10408
gene_119820	3.17349	1.04328	3.04185	0.0191425	52.2397	1.718	7.58071	1.33117	3.72736	1.09705	1.71423	3.05308	2.45302	1.56463	5.88769	6.13159	0	4.15206	0.703321	1.31869	0	0	1.80732	0	0	0		Eukaryota	Stramenopiles	Stramenopiles_X	Bacillariophyta	NA	NA	NA	Z	temperature-gated cation channel activity	-	-
gene_436668	3.09835	1.02243	3.03038	0.0196997	50.7622	1.70554	17.6883	11.9805	4.96981	0	6.57122	5.49555	2.45302	3.91158	5.88769	3.06579	0	4.15206	4.92325	1.31869	2.23591	0	0	0.736749	0	0		Eukaryota	Stramenopiles	Stramenopiles_X	Bacillariophyta	Bacillariophyta_X	NA	NA	Z	TOG	-	ko:K16803
gene_1442913	2.97299	1.05749	2.81137	0.0333478	29.987	1.47693	5.89611	1.33117	1.24245	2.19411	3.42846	4.27432	4.90604	0.782317	0	0	2.64785	4.15206	1.40664	2.63738	0	1.79378	0	0	0	0		Eukaryota	Stramenopiles	Stramenopiles_X	Bacillariophyta	Bacillariophyta_X	Polar-centric-Mediophyceae	NA	Z	Tetratricopeptide repeat	-	-
gene_174850	2.893	1.01131	2.86065	0.0297328	33.6329	1.52676	5.89611	2.66234	3.10613	7.67938	13.4282	12.823	4.08837	3.12927	0	0.766448	4.41308	2.49124	2.10996	1.31869	2.23591	1.79378	0	0	0	0		Eukaryota	Stramenopiles	Stramenopiles_X	Bacillariophyta	Bacillariophyta_X	Polar-centric-Mediophyceae	Thalassiosira antarctica, Strain CCMP982	Z	Tetratricopeptide repeat	-	-
gene_1016189	2.87838	0.901294	3.19361	0.013089	76.4001	1.88309	5.89611	5.32467	4.34858	4.38822	7.71404	8.54864	4.08837	2.34695	1.17754	0.766448	4.41308	4.98247	4.21993	5.27476	1.11796	0	3.61464	0	0	0		Eukaryota	Stramenopiles	Stramenopiles_X	Bacillariophyta	Bacillariophyta_X	Polar-centric-Mediophyceae	NA	Z	Regulator of Vps4 activity in the MVB pathway	-	ko:K19476
gene_1599716	2.73243	1.03226	2.64704	0.0478106	20.9158	1.32048	4.21151	2.66234	1.86368	2.19411	2.28564	4.88494	0.817674	3.12927	1.17754	2.29935	0.882615	0.830412	0	2.63738	1.11796	0	0	0	0	0		Eukaryota	Stramenopiles	Stramenopiles_X	Bacillariophyta	Bacillariophyta_X	Polar-centric-Mediophyceae	Thalassiosira miniscula, Strain CCMP1093	Z	Belongs to the TRAFAC class myosin-kinesin ATPase superfamily. Kinesin family	-	-
gene_301105	2.59304	0.768096	3.37593	0.00796217	125.594	2.09897	35.3766	7.98701	8.07594	25.2322	31.7133	26.2565	7.35906	9.3878	10.5978	6.89804	6.17831	4.15206	5.62657	2.63738	1.11796	5.38134	9.0366	0	0	0		Eukaryota	Stramenopiles	Stramenopiles_X	Bacillariophyta	Bacillariophyta_X	Polar-centric-Mediophyceae	Thalassiosira punctigera	Z	Tubulin is the major constituent of microtubules. It binds two moles of GTP, one at an exchangeable site on the beta chain and one at a non-exchangeable site on the alpha chain	-	ko:K07375
gene_1704292	2.50683	0.745939	3.36064	0.00829159	120.604	2.08136	14.3191	3.9935	7.45472	29.6205	16.8566	20.761	7.35906	7.82317	3.53261	9.19738	3.53046	5.81289	4.21993	5.27476	2.23591	0	9.0366	0.736749	0	0		Eukaryota	Stramenopiles	Stramenopiles_X	Bacillariophyta	Bacillariophyta_X	Polar-centric-Mediophyceae	NA	Z	Myosin. Large ATPases.	-	-
gene_1666537	2.39254	0.642873	3.72164	0.00296469	337.303	2.52802	15.1614	10.6493	4.96981	19.747	13.4282	20.761	4.08837	7.04085	8.24277	6.89804	13.2392	9.13454	7.03321	6.59345	3.35387	3.58756	7.22928	0	0	0		Eukaryota	Stramenopiles	Stramenopiles_X	Bacillariophyta	Bacillariophyta_X	Polar-centric-Mediophyceae	Detonula confervacea, Strain CCMP 353	Z	Protein of unknown function (DUF3645)	-	-
gene_705068	2.32397	0.823305	2.82273	0.032465	30.8024	1.48858	8.42301	2.66234	3.72736	9.87349	17.7137	10.9911	9.81209	10.9524	7.06523	4.59869	3.53046	0.830412	6.32989	0	1.11796	3.58756	5.42196	0	0	0		Eukaryota	Stramenopiles	Stramenopiles_X	Bacillariophyta	Bacillariophyta_X	NA	NA	Z	Belongs to the TRAFAC class myosin-kinesin ATPase superfamily. Myosin family	-	-
gene_1072153	2.29894	0.58192	3.9506	0.00145583	686.895	2.83689	81.7032	34.6104	15.5307	54.8527	81.9974	47.0175	19.6242	20.3402	17.6631	17.6283	16.7697	15.7778	15.4731	18.4616	15.6514	3.58756	16.2659	2.947	1.40708	1.05452		Eukaryota	Stramenopiles	Stramenopiles_X	Bacillariophyta	Bacillariophyta_X	Araphid-pennate	NA	Z	Belongs to the actin family	ACT1	ko:K05692
gene_607786	2.00316	0.693059	2.89032	0.0276978	36.1039	1.55755	31.1651	15.974	8.07594	43.8822	55.9983	47.6281	8.99441	8.60548	10.5978	13.7961	7.94354	13.2866	10.5498	11.8682	10.0616	0	18.0732	3.68375	0	0		Eukaryota	Stramenopiles	Stramenopiles_X	Bacillariophyta	Bacillariophyta_X	Polar-centric-Mediophyceae	Thalassiosira rotula GSO102	Z	Belongs to the TRAFAC class myosin-kinesin ATPase superfamily. Myosin family	-	-
gene_594546	-3.46219	1.26411	-2.73883	0.0393203	25.4321	1.40538	0	0	0	0	0.285705	3.05308	0.817674	0	0	1.5329	0	0	0.703321	0	1.11796	21.5254	10.8439	0	0	1.05452		Eukaryota	Stramenopiles	Stramenopiles_X	Bacillariophyta	Bacillariophyta_X	Raphid-pennate	Pseudo-nitzschia delicatissima B596	Z	Tubulin is the major constituent of microtubules. It binds two moles of GTP, one at an exchangeable site on the beta chain and one at a non-exchangeable site on the alpha chain	-	ko:K07374
gene_779725	-3.81861	0.729234	-5.23647	1.13e-05	88495.6	4.94692	5.05381	2.66234	1.24245	0	1.99994	0	3.2707	0.782317	1.17754	1.5329	0	1.66082	1.40664	1.31869	21.2412	37.6694	54.2196	17.682	0	4.2181		Eukaryota	Stramenopiles	Stramenopiles_X	Bacillariophyta	Bacillariophyta_X	Polar-centric-Mediophyceae	Triceratium dubium, Strain CCMP147	Z	Tubulin is the major constituent of microtubules. It binds two moles of GTP, one at an exchangeable site on the beta chain and one at a non-exchangeable site on the	TUA1	ko:K07374
gene_508467	-3.92279	0.737695	-5.31764	7.94e-06	125945	5.10018	0	1.33117	11.1821	0	0.285705	0	4.90604	1.56463	8.24277	5.36514	6.17831	6.6433	2.10996	3.95607	26.8309	98.6579	59.6416	125.984	9.84959	13.7088		Eukaryota	Stramenopiles	Stramenopiles_X	Bacillariophyta	Bacillariophyta_X	Raphid-pennate	Pseudo-nitzschia delicatissima B596	Z	Tubulin is the major constituent of microtubules. It binds two moles of GTP, one at an exchangeable site on the beta chain and one at a non-exchangeable site on the	TUA1	ko:K07374

### Sheet: Data 1Z
Data 1Z.DE Genes by ice cover in winter Libraries within COG C Category:
Gene	L1	L2	L3	L4	L5	L6	L7	L8	L9	L10	L11	L12	L13	L14	COG_category	Description	Preferred_name	KEGG_ko	Heatmapper ID	Sum VST
gene_226515	0	0	0.704843	5.1883	3.42463	4.92439	5.79381	3.7739	35.287	33.35	5.94699	5.55851	1.23204	21.6495	C	2 iron, 2 sulfur cluster binding	petF	ko:K02639	41	126.834
gene_295482	0	0	0	0	0.360487	0.757598	1.93127	3.7739	14.1148	11.1167	1.48675	1.38963	1.23204	8.11856	C	COG0355 F0F1-type ATP synthase epsilon subunit (mitochondrial delta subunit)	atpC	ko:K02114	23	44.2817
gene_1577547	0	0	0	0	0.540731	1.5152	4.82818	1.88695	22.9366	19.7629	0	2.77925	0	2.70619	C	Produces ATP from ADP in the presence of a proton gradient across the membrane. The catalytic sites are hosted primarily by the beta subunits	atpD_1	ko:K02112	12	56.956
gene_226293	0	0	0	0	1.08146	1.1364	0.965636	4.71737	35.287	12.3518	5.94699	2.77925	2.46407	10.8248	C	Produces ATP from ADP in the presence of a proton gradient across the membrane. The catalytic sites are hosted primarily by the beta subunits	atpD_2	ko:K02112	7	77.5548
gene_336513	0	0	0	0	0.540731	1.1364	4.82818	6.60432	14.1148	12.3518	0	0	4.92814	10.8248	C	PFAM 2-oxoacid dehydrogenases acyltransferase (catalytic domain)	bfmBB	ko:K00658	13	55.3292
gene_1527897	0	0	0	0	0.901218	2.65159	10.622	14.1521	19.4079	19.7629	1.48675	2.77925	13.5524	10.8248	C	Acyl-CoA dehydrogenase, C-terminal domain	gcdH_1	ko:K00252	4	96.1409
gene_443374	0.333476	0	0	1.72943	9.19242	10.9852	68.5601	43.3998	111.154	121.048	0	1.38963	44.3533	54.1238	C	Produces ATP from ADP in the presence of a proton gradient across the membrane. The catalytic sites are hosted primarily by the beta subunits	atpD_3	ko:K02112	1	466.269
gene_671600	0	0	0	0	2.16292	1.1364	16.4158	12.2652	26.4653	24.7037	1.48675	1.38963	6.16018	5.41238	CO	cell redox homeostasis	nrdD	ko:K21636	51	97.5982
gene_1016915	1.00043	6.96336	0	0	0.720974	1.1364	15.4502	22.6434	21.1722	72.8758	10.4072	4.16888	25.8727	27.0619	CH	protein localization to plasma membrane	EFR3A	ko:K21842	50	209.474
gene_1150648	2.00086	2.78534	0	0	0.540731	2.65159	10.622	23.5869	7.05741	54.3481	7.43374	5.55851	16.0165	8.11856	C	ATP synthesis coupled proton transport	ATP9	ko:K02128	40	140.72
gene_556947	0	0	0	0	0.540731	0.378799	2.89691	1.88695	5.29306	11.1167	2.97349	4.16888	0	2.70619	C	Produces ATP from ADP in the presence of a proton gradient across the membrane. The catalytic sites are hosted primarily by the beta subunits	atpD_4	ko:K02112	31	31.9617
gene_1685976	0	0	0	0	1.08146	1.1364	1.93127	0	15.8792	4.94073	5.94699	11.117	1.23204	0	C	Catalyzes the reversible oxidation of malate to oxaloacetate	mdh_1	ko:K00024	22	43.2651
gene_1431839	0	0	0	0	0.901218	1.1364	0	0	17.6435	7.4111	7.43374	8.33776	2.46407	0	C	Produces ATP from ADP in the presence of a proton gradient across the membrane. The alpha chain is a regulatory subunit	atpA	ko:K02111	17	45.3278
gene_779637	0	0	0	0	2.52341	0.378799	4.82818	0.943475	24.7009	9.88147	7.43374	5.55851	3.69611	0	C	Acyl-CoA dehydrogenase, C-terminal domain	gcdH_2	ko:K00252	11	59.9446
gene_328464	0	0	0	0	3.42463	1.894	0.965636	3.7739	8.82176	4.94073	10.4072	2.77925	2.46407	5.41238	C	Polysulphide reductase, NrfD	nrfD_1	ko:K00185	20	44.8836
gene_1166829	0	0	1.40969	0	1.80244	0.378799	5.79381	6.60432	5.29306	2.47037	11.894	4.16888	7.39221	10.8248	C	Ferritin-like domain	ftnA_1	ko:K02217	38	58.0323
gene_1607889	0	0	0	0	0.360487	0	6.75945	4.71737	0	2.47037	8.92048	5.55851	6.16018	10.8248	C	Component of the F(0) channel, it forms part of the peripheral stalk, linking F(1) to F(0)	atpF	ko:K02109	18	45.7716
gene_63609	0	0	0	0	0.901218	4.16679	8.69072	11.3217	10.5861	7.4111	11.894	4.16888	16.0165	21.6495	C	Thioredoxin reductase	trxB_1	ko:K00384	5	96.8065
gene_81383	0	0	6.34359	0	0.360487	0.378799	16.4158	5.66085	24.7009	24.7037	29.7349	33.351	32.0329	40.5928	C	NDH-1 shuttles electrons from NADH, via FMN and iron- sulfur (Fe-S) centers, to quinones in the respiratory chain. The immediate electron acceptor for the enzyme in this species is believed to be ubiquinone. Couples the redox reaction to proton translocation (for every two electrons transferred, four hydrogen ions are translocated across the cytoplasmic membrane), and thus conserves the redox energy in a proton gradient	nuoB	ko:K00331	39	214.276
gene_681569	0	0	0	0	1.98268	1.1364	3.86254	1.88695	3.5287	7.4111	11.894	12.5066	9.85628	16.2371	C	Polysulphide reductase, NrfD	nrfD_2	ko:K00185	8	70.3024
gene_670788	0.666952	0	0.704843	0	1.80244	2.65159	5.79381	9.43475	7.05741	13.587	23.788	13.8963	17.2485	24.3557	C	Cytochrome C oxidase subunit II, transmembrane domain	ctaC	ko:K02275	25	120.987
gene_1467617	0	0	0	0	0.720974	0.757598	1.93127	0.943475	1.76435	4.94073	8.92048	5.55851	2.46407	5.41238	C	Electron transfer flavoprotein domain	etfA	ko:K03522	30	33.4138
gene_520790	0	0	0	0	1.80244	1.1364	5.79381	15.0956	10.5861	7.4111	29.7349	20.8444	11.0883	16.2371	C	PFAM Cytochrome C and Quinol oxidase polypeptide I	coxN	ko:K02274	2	119.73
gene_582244	0.333476	6.96336	3.52421	1.72943	5.40731	2.65159	6.75945	15.0956	22.9366	8.64628	49.0627	68.0917	11.0883	29.7681	CG	G8	G8	-	49	232.058
gene_1647185	3.66823	9.7487	14.0969	12.106	16.0417	17.8036	41.5223	25.4738	54.6949	35.8203	62.4434	86.1568	55.4416	56.8299	C	Trehalose utilisation	TREH	-	46	491.848
gene_1045907	0	1.39267	0	0	1.62219	2.27279	10.622	5.66085	10.5861	8.64628	5.94699	18.0651	12.3204	10.8248	C	Polysulphide reductase, NrfD	nrfD_3	ko:K00185	15	87.9601
gene_1627267	0.333476	0	0.704843	0	0.901218	1.1364	6.75945	2.83042	10.5861	3.70555	5.94699	9.72738	9.85628	5.41238	C	Rnf-Nqr subunit, membrane protein	nqrD	ko:K00349	36	57.9005
gene_591442	0	0	2.11453	0	1.44195	1.5152	10.622	4.71737	10.5861	7.4111	4.46024	8.33776	8.62425	8.11856	C	Acyl-CoA dehydrogenase, N-terminal domain	acdA	-	42	67.9491
gene_1336475	0.666952	2.78534	0.704843	0	2.16292	1.5152	9.65636	3.7739	10.5861	13.587	8.92048	13.8963	12.3204	5.41238	C	Domain of Unknown Function (DUF1080)	DUF1080	-	43	85.9881
gene_1206424	0	0	0	0	1.44195	1.894	3.86254	6.60432	12.3505	18.5278	8.92048	12.5066	12.3204	8.11856	C	Produces ATP from ADP in the presence of a proton gradient across the membrane. The catalytic sites are hosted primarily by the beta subunits	atpD_5	ko:K02112	6	86.5471
gene_181378	0	0	0.704843	0	0.180244	0.378799	12.5533	3.7739	5.29306	8.64628	13.3807	11.117	3.69611	8.11856	C	NQR2, RnfD, RnfE family	nqrB_1	ko:K00347	24	67.8428
gene_1627269	0	1.39267	0	0	2.52341	1.5152	18.3471	9.43475	10.5861	12.3518	14.8675	13.8963	8.62425	13.5309	C	Oxidoreductase NAD-binding domain	nqrF	ko:K00351	9	107.07
gene_355040	0	0	0	0	3.96536	1.894	15.4502	16.0391	12.3505	12.3518	13.3807	11.117	7.39221	13.5309	C	NQR2, RnfD, RnfE family	nqrB_2	ko:K00347	3	107.472
gene_1504904	3.00128	2.78534	1.40969	0	5.04682	5.30319	50.2131	35.852	21.1722	45.7018	28.2482	30.5718	51.7455	40.5928	C	Na(+)-translocating NADH-quinone reductase subunit A (NQRA)	nqrA_1	ko:K00346	35	321.644
gene_149098	0	0	0	0	0.180244	1.1364	0.965636	1.88695	0	7.4111	4.46024	4.16888	2.46407	16.2371	C	Cysteine-rich domain	CYSTRD	-	26	38.9106
gene_106038	0	0	0	0	0.901218	0.378799	5.79381	2.83042	1.76435	4.94073	5.94699	8.33776	0	16.2371	C	Na(+)-translocating NADH-quinone reductase subunit A (NQRA)	nqrA_2	ko:K00346	19	47.1312
gene_25470	0	0	0	3.45886	0.540731	1.5152	10.622	8.49127	3.5287	17.2926	4.46024	13.8963	4.92814	16.2371	C	PFAM D-isomer specific 2-hydroxyacid dehydrogenase, NAD binding domain	serA	ko:K00058	34	84.9711
gene_819543	0	0	0	0	1.08146	1.1364	3.86254	4.71737	1.76435	1.23518	4.46024	8.33776	1.23204	8.11856	C	Pyridine nucleotide-disulphide oxidoreductase	trxB2	ko:K00384	29	35.9459
gene_530225	0.333476	0	0	0	4.32585	1.894	4.82818	4.71737	14.1148	14.8222	5.94699	8.33776	3.69611	18.9433	C	Acyl-CoA dehydrogenase, C-terminal domain	gcdH_3	ko:K00252	16	81.9601
gene_1301228	0	0	0	1.72943	0.720974	0.757598	6.75945	5.66085	8.82176	6.17592	0	5.55851	6.16018	13.5309	C	Ferritin-like domain	ftnA_2	ko:K02217	32	55.8756
gene_1324910	0.333476	0	0.704843	1.72943	3.78511	2.27279	26.0722	16.0391	21.1722	20.9981	14.8675	23.6236	30.8009	62.2423	C	Catalyzes the reversible oxidation of malate to oxaloacetate	mdh_2	ko:K00024	10	224.642
gene_412312	0.333476	0	0	0	3.24438	3.40919	4.82818	3.7739	3.5287	3.70555	1.48675	2.77925	14.7844	2.70619	C	Produces ATP from ADP in the presence of a proton gradient across the membrane. The catalytic sites are hosted primarily by the beta subunits	atpB_1	ko:K02112	33	44.58
gene_1123737	0	0	0	0	0.180244	2.65159	2.89691	2.83042	3.5287	3.70555	2.97349	4.16888	9.85628	2.70619	C	FMN_bind	nqrC	ko:K00348	28	35.4983
gene_1627268	0	0	0	0	1.98268	1.1364	6.75945	4.71737	7.05741	4.94073	1.48675	4.16888	13.5524	8.11856	C	Rnf-Nqr subunit, membrane protein	nqrE	ko:K00350	14	53.9206
gene_404227	2.00086	5.57069	5.63874	10.3766	56.0557	41.2891	34.7629	25.4738	52.9306	51.8777	19.3277	29.1822	70.226	32.4743	C	Cytochrome c oxidase is the component of the respiratory chain that catalyzes the reduction of oxygen to water. Subunits 1- 3 form the functional core of the enzyme complex. CO I is the catalytic subunit of the enzyme. Electrons originating in cytochrome c are transferred via the copper A center of subunit 2 and heme A of subunit 1 to the bimetallic center formed by heme A3 and copper B	cox1	-	44	437.187
gene_1472258	0.333476	0	0	0	4.86658	5.68199	3.86254	1.88695	5.29306	9.88147	4.46024	2.77925	12.3204	5.41238	C	Produces ATP from ADP in the presence of a proton gradient across the membrane. The catalytic sites are hosted primarily by the beta subunits	atpB_2	ko:K02112	27	56.7783
gene_1649240	0	0	4.9339	1.72943	22.5304	7.95478	12.5533	9.43475	15.8792	4.94073	0	5.55851	36.9611	16.2371	C	Cytochrome C oxidase subunit II, periplasmic domain	COX2	ko:K02261	45	138.713
gene_1415160	0.666952	1.39267	1.40969	0	16.0417	8.71238	6.75945	10.3782	24.7009	8.64628	5.94699	8.33776	27.1048	2.70619	C	Component of the ubiquinol-cytochrome c reductase complex (complex III or cytochrome b-c1 complex) that is part of the mitochondrial respiratory chain. The b-c1 complex mediates electron transfer from ubiquinol to cytochrome c. Contributes to the generation of a proton gradient across the mitochondrial membrane that is then used for ATP synthesis	cob	ko:K00412	37	122.804
gene_710069	0	0	0	0	1.44195	0.757598	0	2.83042	1.76435	3.70555	1.48675	0	16.0165	16.2371	C	Proton-conducting membrane transporter	nad4	ko:K03881	21	44.2402
gene_24525	22.0094	32.0315	44.4051	1.72943	0	0.378799	0	0	1.76435	0	0	2.77925	1.23204	2.70619	C	Inorganic pyrophosphatase	IPP1	ko:K01507	48	109.036
gene_1463424	11.0047	30.6388	19.7356	0	1.2617	0.378799	1.93127	0.943475	1.76435	6.17592	1.48675	1.38963	4.92814	0	C	electron transporter, transferring electrons within the cyclic electron transport pathway of photosynthesis activity	psbA	ko:K02703	47	81.6391

### Sheet: Data 2A
Data 2A. DE Genes by ice cover in winter Libraries within COG M Category:
Gene	L1	L2	L3	L4	L5	L6	L7	L8	L9	L10	L11	L12	L13	L14	COG_category	Description	Preferred_name	KEGG_ko	Heatmapper ID from input file	Sum VST
gene_153758	0	0	0	0	2.16292	3.40919	2.89691	10.3782	17.6435	2.47037	0	1.38963	7.39221	2.70619	M	Fasciclin domain protein	FAS1_1	-	12	50.4492
gene_287364	0	0	0	0	6.66901	1.1364	7.72509	9.43475	21.1722	9.88147	0	0	0	0	M	Fasciclin domain protein	FAS1_2	-	9	56.0189
gene_367377	0.333476	4.17802	2.11453	1.72943	6.30852	4.92439	46.3505	30.1912	102.332	103.755	1.48675	4.16888	30.8009	54.1238	M	PFAM Fasciclin domain	FAS1_3	ko:K19519	18	392.798
gene_415296	0	4.17802	0	0	3.78511	4.16679	27.0378	16.9825	49.4019	34.5851	0	1.38963	13.5524	21.6495	GM	Hydrolase Family 16	HYDROF_3	-	32	176.729
gene_488234	0	0	0	0	0.901218	0.757598	5.79381	2.83042	12.3505	8.64628	1.48675	0	4.92814	2.70619	IM	Catalyzes the hydrolysis of UDP-3-O-myristoyl-N- acetylglucosamine to form UDP-3-O-myristoylglucosamine and acetate, the committed step in lipid A biosynthesis	fabZ	ko:K16363	33	40.4009
gene_161268	0	2.78534	0.704843	1.72943	1.98268	4.92439	9.65636	8.49127	56.4593	38.2907	8.92048	8.33776	11.0883	18.9433	M	COG2335, Secreted and surface protein containing fasciclin-like repeats	FAS1_4	-	23	172.314
gene_283978	0.333476	1.39267	0	0	2.16292	3.40919	11.5876	7.5478	21.1722	22.2333	0	1.38963	17.2485	5.41238	GM	Hydrolase Family 16	HYDROF_2	-	31	93.8897
gene_1718023	0	0	0	0	3.42463	1.1364	1.93127	2.83042	12.3505	12.3518	0	0	0	8.11856	M	Secreted and surface protein	SECRP_1	-	16	42.1436
gene_727719	0	0	0	0	0.901218	1.1364	1.93127	2.83042	10.5861	16.0574	1.48675	0	3.69611	5.41238	M	Repeats in polycystic kidney disease 1 (PKD1) and other proteins	PKD1	-	14	44.038
gene_529666	0	1.39267	0	0	4.86658	2.65159	23.1753	7.5478	45.8732	64.2295	0	0	2.46407	8.11856	M	COG2335 Secreted and surface protein containing fasciclin-like repeats	FAS1_5	-	4	160.319
gene_1094847	0	0	0	0	5.94804	8.33358	11.5876	7.5478	31.7583	40.7611	1.48675	0	0	0	M	COG2335 Secreted and surface protein containing fasciclin-like repeats	FAS1_6	-	2	107.423
gene_1141885	0	0	0	0	0.901218	2.27279	6.75945	4.71737	10.5861	13.587	1.48675	0	1.23204	0	M	C-terminal domain of CHU protein family	CHU	-	15	41.5428
gene_1410074	0	0	0	0	2.16292	5.30319	18.3471	14.1521	19.4079	34.5851	0	0	1.23204	0	M	Fasciclin domain protein	FAS1_7	-	3	95.1904
gene_1154650	3.00128	5.57069	8.45811	1.72943	40.1943	51.8955	128.43	111.33	153.499	193.924	19.3277	11.117	72.6901	59.5361	M	COG2335 Secreted and surface protein containing fasciclin-like repeats	FAS1_8	-	20	860.702
gene_1623489	0	1.39267	0	1.72943	3.60487	3.03039	6.75945	6.60432	31.7583	37.0555	0	8.33776	12.3204	0	M	Fasciclin domain protein	FAS1_9	-	17	112.593
gene_1358272	0	4.17802	0	6.91773	12.9775	12.1216	62.7663	39.6259	35.287	41.9962	7.43374	5.55851	12.3204	8.11856	M	Fasciclin domain protein	FAS1_10	-	25	249.302
gene_1715831	0	0	0	1.72943	5.94804	9.09118	73.3883	43.3998	33.5227	39.5259	2.97349	5.55851	1.23204	8.11856	M	PFAM Fasciclin domain	FAS1_11	ko:K19519	1	224.488
gene_1670702	0	0	0	0	6.12828	14.3944	11.5876	8.49127	10.5861	1.23518	4.46024	0	0	8.11856	M	COG2335 Secreted and surface protein containing fasciclin-like repeats	FAS1_12	-	7	65.0017
gene_252565	0	5.57069	2.11453	5.1883	4.50609	3.78799	12.5533	8.49127	19.4079	18.5278	28.2482	33.351	20.9446	21.6495	MW	Four repeated domains in the Fasciclin I family of proteins, present in many other contexts.	FAS1_13	-	36	184.341
gene_166927	0	0	0	0	0.540731	0	2.89691	1.88695	3.5287	4.94073	8.92048	1.38963	3.69611	5.41238	M	PFAM Peptidase family M1	pepN	ko:K01256	19	33.2126
gene_564307	0.333476	0	0	0	1.2617	4.92439	6.75945	5.66085	3.5287	8.64628	17.841	8.33776	3.69611	18.9433	M	Required for accurate and efficient protein synthesis under certain stress conditions. May act as a fidelity factor of the translation reaction, by catalyzing a one-codon backward translocation of tRNAs on improperly translocated ribosomes. Back- translocation proceeds from a post-translocation (POST) complex to a pre-translocation (PRE) complex, thus giving elongation factor G a second chance to translocate the tRNAs correctly. Binds to ribosomes in a GTP-dependent manner	lepA	ko:K03596	13	79.933
gene_1200941	0	0	0	0	0.901218	0.757598	16.4158	13.2086	10.5861	25.9389	4.46024	11.117	35.729	64.9485	GM	Hydrolase Family 16	HYDROF_1	-	30	184.063
gene_1636042	0	0	0	0	0.180244	1.5152	3.86254	2.83042	0	2.47037	2.97349	2.77925	4.92814	8.11856	M	Cell division protein	ftsQ	ko:K03589	21	29.6582
gene_1409409	1.00043	1.39267	0.704843	0	1.98268	1.1364	7.72509	7.5478	8.82176	4.94073	4.46024	4.16888	16.0165	16.2371	MU	Domain of unknown function DUF11	DUF11	-	34	76.1351
gene_269003	0	0	0.704843	0	3.06414	2.65159	9.65636	6.60432	5.29306	7.4111	5.94699	6.94813	25.8727	24.3557	M	COG2335 Secreted and surface protein containing fasciclin-like repeats	FAS1_14	-	10	98.509
gene_4531	0	4.17802	0.704843	0	1.98268	4.16679	12.5533	16.0391	15.8792	11.1167	2.97349	2.77925	22.1766	13.5309	M	Four repeated domains in the Fasciclin I family of proteins, present in many other contexts.	FAS1_15	-	26	108.081
gene_1389013	0.333476	0	0	0	3.96536	3.78799	18.3471	11.3217	14.1148	13.587	1.48675	2.77925	12.3204	24.3557	M	Four repeated domains in the Fasciclin I family of proteins, present in many other contexts.	FAS1_16	-	8	106.399
gene_376325	0	0	0	0	3.06414	4.54559	7.72509	10.3782	8.82176	13.587	2.97349	9.72738	0	16.2371	MW	Four repeated domains in the Fasciclin I family of proteins, present in many other contexts.	FAS1_17	-	35	77.0598
gene_131044	0.666952	1.39267	0.704843	0	0.720974	1.894	7.72509	12.2652	3.5287	9.88147	2.97349	6.94813	4.92814	16.2371	M	Belongs to the membrane fusion protein (MFP) (TC 8.A.1) family	acrA	ko:K03585	27	69.8668
gene_1420561	0	0	0	0	1.62219	1.894	1.93127	2.83042	1.76435	3.70555	1.48675	1.38963	0	13.5309	M	transglycosylase	mltD	ko:K08307	22	30.1551
gene_1194110	4.00171	12.534	0	19.0238	0.180244	1.5152	0	0.943475	1.76435	0	1.48675	1.38963	0	2.70619	M	Four repeated domains in the Fasciclin I family of proteins, present in many other contexts.	FAS1_18	-	29	45.5453

### Sheet: Data 2B
Data 2B. DE Genes by ice cover in winter Libraries within COG P Category:
Gene	L1	L2	L3	L4	L5	L6	L7	L8	L9	L10	L11	L12	L13	L14	COG_category	Description	Preferred_name	KEGG_ko	Heatmapper ID	Sum VST
gene_804475	6.33604	11.1414	14.8017	0	0	0	0	0	0	0	0	0	0	0	P	This magnesium-dependent enzyme catalyzes the hydrolysis of ATP coupled with the transport of calcium	PMC1	ko:K01537	21	32.2791
gene_25876	71.6973	128.126	161.409	0	0.180244	0.378799	3.86254	5.66085	1.76435	2.47037	2.97349	0	3.69611	5.41238	P	Belongs to the ATPase C chain family	atp9_1	ko:K02128,ko:K03880	20	387.631
gene_1175892	1.00043	6.96336	2.81937	22.4826	0.540731	0.757598	0	0.943475	1.76435	0	1.48675	1.38963	1.23204	2.70619	P	Required during biogenesis of c-type cytochromes (cytochrome c6 and cytochrome f) at the step of heme attachment	ccsA	-	19	44.0865
gene_1055332	3.33476	2.78534	2.81937	8.64716	14.059	15.9096	9.65636	12.2652	10.5861	20.9981	7.43374	11.117	62.8338	16.2371	P	One of the components of the core complex of photosystem II (PSII). It binds chlorophyll and helps catalyze the primary light-induced photochemical processes of PSII. PSII is a light- driven water plastoquinone oxidoreductase, using light energy to abstract electrons from H(2)O, generating O(2) and a proton gradient subsequently used for ATP formation	psbC	ko:K02705	18	198.683
gene_178442	0.666952	0	0.704843	1.72943	7.93072	4.92439	4.82818	4.71737	1.76435	9.88147	0	2.77925	14.7844	8.11856	P	Belongs to the ATPase C chain family	atp9_2	ko:K02128,ko:K03880	16	62.8299
gene_1641642	0	0	0	0	6.48877	4.54559	4.82818	0.943475	1.76435	4.94073	0	0	1.23204	2.70619	P	The light-harvesting complex (LHC) functions as a light receptor, it captures and delivers excitation energy to photosystems with which it is closely associated	LI818	-	11	27.4493
gene_1092581	0.666952	1.39267	0.704843	0	0.901218	2.27279	9.65636	2.83042	3.5287	16.0574	2.97349	5.55851	11.0883	16.2371	P	F(1)F(0) ATP synthase produces ATP from ADP in the presence of a proton or sodium gradient. F-type ATPases consist of two structural domains, F(1) containing the extramembraneous catalytic core and F(0) containing the membrane proton channel, linked together by a central stalk and a peripheral stalk. During catalysis, ATP synthesis in the catalytic domain of F(1) is coupled via a rotary mechanism of the central stalk subunits to proton translocation	atpE	ko:K02110	15	73.8688
gene_1596688	0	0	0	0	0.180244	1.894	16.4158	6.60432	5.29306	8.64628	1.48675	2.77925	20.9446	21.6495	P	Carboxypeptidase regulatory-like domain	CPRD_1	-	1	85.8938
gene_1314247	0	1.39267	0.704843	0	1.44195	1.894	5.79381	5.66085	10.5861	9.88147	0	0	11.0883	21.6495	P	Carboxypeptidase regulatory-like domain	CPRD_2	-	13	70.0935
gene_794109	0.333476	0	0	0	1.2617	1.5152	4.82818	4.71737	12.3505	6.17592	4.46024	6.94813	8.62425	21.6495	P	Carboxypeptidase regulatory-like domain	CPRD_3	-	8	72.8644
gene_645678	1.00043	4.17802	0.704843	1.72943	7.38999	6.06079	28.0034	33.0216	22.9366	40.7611	41.6289	29.1822	39.4251	62.2423	P	Carboxypeptidase regulatory-like domain	CPRD_4	-	10	318.265
gene_539755	0.333476	2.78534	0	0	5.76779	6.06079	33.7973	43.3998	24.7009	34.5851	23.788	29.1822	23.4087	56.8299	P	TonB dependent receptor	TonBR_1	-	3	284.639
gene_148540	0	0	0	0	1.98268	0.757598	10.622	2.83042	5.29306	3.70555	8.92048	16.6755	9.85628	27.0619	P	Quinol cytochrome c oxidoreductase	actF	-	2	87.7055
gene_542340	0.333476	1.39267	0	0	1.08146	3.40919	2.89691	1.88695	8.82176	18.5278	11.894	6.94813	7.39221	10.8248	P	COG1629 Outer membrane receptor proteins, mostly Fe transport	OMFeT_1	-	12	75.4092
gene_181246	0.333476	2.78534	0	0	1.98268	3.40919	28.0034	17.926	45.8732	58.0536	1.48675	4.16888	22.1766	40.5928	P	Carboxypeptidase regulatory-like domain	CPRD_5	-	5	226.792
gene_636053	0	1.39267	0	0	1.80244	2.65159	15.4502	16.9825	31.7583	28.4092	0	1.38963	6.16018	8.11856	P	TonB-dependent receptor plug	TonBRp	-	4	114.115
gene_1469555	0	0	0	0	0.901218	0.378799	4.82818	10.3782	7.05741	11.1167	0	0	1.23204	8.11856	P	TonB dependent receptor	TonBR_2	-	7	44.0111
gene_1048457	0	0	0	0	1.2617	0.378799	3.86254	3.7739	14.1148	6.17592	4.46024	0	3.69611	2.70619	P	Carboxypeptidase regulatory-like domain	CPRD_5	-	9	40.4302
gene_1012544	0	0	0	0	1.44195	0.378799	9.65636	0.943475	21.1722	4.94073	4.46024	0	0	2.70619	P	Sodium-phosphate symporter which plays a fundamental housekeeping role in phosphate transport	SLC20A	ko:K14640	6	45.7
gene_761867	6.66952	16.7121	0.704843	19.0238	38.2116	47.7287	29.9347	19.813	22.9366	23.4685	157.595	218.171	135.524	178.608	P	COG1629 Outer membrane receptor proteins, mostly Fe transport	OMFeT_2	-	17	915.102
gene_332769	0	0	1.40969	0	3.24438	3.78799	3.86254	0.943475	1.76435	3.70555	14.8675	11.117	6.16018	5.41238	P	COG1629 Outer membrane receptor proteins, mostly Fe transport	OMFeT_3	-	14	56.275

### Sheet: Data 2C
Data 2C. The 18 DE Diatom Fasciclin proteins from this study
>gene_153758|GeneMark.hmm|177_aa|+|73|606	>k123_65468
MKKVLALALVASISLVACGSDSSTEVVDTTVMEEVAANDIVAVASSTEGFSTLVAALSAA
GLVETLQGEGPFTVFAPNDEAFAALPAGLLEKLLLPENIAVLTSILTYHVVAGKVMSTDV
TAGDAPTVEGSTLALALMDGVQVNDATVIAADVEASNGVIHVINKVLVPPTVDLASL
>gene_287364|GeneMark.hmm|185_aa|-|8|565	>k123_9933
MRKLLAPLAIVGLLVSCGGDDSDVTPATEAPMTEETTAEEPAGEATDIVAIASGNEDFST
LVAAVAAAGLVETLQGVGPFTVFAPTNDAFAALPAGLVDKLLLPENKDLLVKILTYHVVS
GTVLAADVTAGDVPTVEGQNITITTDMGVKVNGATVTATDIIASNGVIHVIDAVILPPDV
DPSAL
>gene_367377|GeneMark.hmm|179_aa|-|1|537	>k123_976768
KKLKMKNLLKNFTLLLVTVLVVSCGKEENKDLESTSIAKIVAVTPKFSKLKEALEITNLT
STFDQAGSFTVFAPSNTAFDAVLGGLTVEQFETANPGLLEAVLKYHVLGANVMSTDLTNG
QVAETLNGEDIFITIEDNAYFPEYDPNLGAYEEKSIYVNLNRVLARDIKCSNGTIHEIE
>gene_1612680|GeneMark.hmm|115_aa|-|2|346	>k123_839768
FTIQTSTSLGVDSGKSYRFMVRAINYCKSTQPNSACYSEFSAPSVFAVRAARVPMPPATP
YRHSRTDIGAQGNTLADTTDATVWIRWKAPIDNGGSPITSYIIAYAPPGITTYTE
>gene_529666|GeneMark.hmm|326_aa|-|25|1005	>k123_861896
MKSCSIVCGLLKSKALIAVALVCSGSLLVAANSAARIDASSPVGNQAQSAASTSDIIATA
TKAGGFSTLLAALAAADLTTALQGAGPFTVFAPTDAAFAKLPAGTVDSLLKPENKGKLSA
ILTYHVISGKVPSSALATTPAAETLNGQRIDFKNTDGKWFAENAMIVKTDIACSNGVIHV
IDAVIMPSTDTIAAVATSAGKFNTLLAAAKAAGLVDALKGNKPLTVLAPTDEAFAKLPAG
TVEMLLKPENKDKLTAILTYHIIAGRVYSNQALQAKQGKTLEGGTVEFAMRDGGVYANNA
KVIGADIDTANGVIHIVDTVLMPPAK
>gene_1094847|GeneMark.hmm|197_aa|+|1|594	>k123_640701
VKAADVVKLKYAGTVNGQRVDIKVDGAKVTVDGAAVTATDIVCSNGVIHVIDTVILPVDG
TVVDVAVKNGSFNTLVAAIKAAGLVETLSGKGPFTILAPTDAAFAKLPAGTLEMLLKPEN
KKQLVEILTFHVVPGVAAYSDAVVKMTEVPTVLGSPVAVKVVGGKVMLNGATVVAVDVEA
TNGVIHVIDTVLMPPAK
>gene_1410074|GeneMark.hmm|195_aa|-|21|608	>k123_350403
RIMRKLLAPLAIVGLVGLLVSCGGDDSDVTPATEPATTEETTTEAPAEEAPAEEATDIVA
IASGNEDFSTLVAAVAAAGLVETLQGEGPFTVFAPTNDAFAALPAGLVDKLLLPENKDLL
VKILTYHVVSGAVMAADVTAGDVPTVEGQNITITTDMGVKVNGANVVTTDIVASNGVIHV
IDAVILPPDVDPSAL
>gene_1154650|GeneMark.hmm|565_aa|+|73|1770	>k123_1667178
MKKLKQVIFGGAALLLSLVTPQSLNAADPAEAQTIGRMVREMEDLSSLQALLEKTKLGSD
LSKYTGSRYTLFAPTNEAFKKLPKGAVETLLAPQNNERLEEVFNFHVLASSEPEFGLEQF
TLLRTASGQFVSIDYKNKVIGGARFTAKPIPCSNGVIYLIDTVLTPTTDDLFQRLQKDGR
FTIFTKAITASRQGKTFQNMHGLYTTFAPTDEAFKKLPPDFVASLFLPENDQRLVDIIKH
HITEGTFAAGKVPGLRSLGVSDVTPQSVFGQQLNFKATAGGATIDGAAVKETDLPCANGI
VHVIDSVIPPVEKGLFDILRKDDRFSILVKLLDSCGLSLSVASSQEFTIFAPTDDAWKAS
GKYADIIANPSGKNREVIFGLLARHVIVGKHVSENCKPYNKIRTIHGAPIYLLRDGDKRT
INGVNIRETDIEGYNGLVNVIDSVIPDPMELPEKDISTVDAITFVQDTLKKGSALYDAND
YEASWRYYIRRGQEFIDKYSAITNGKDIQSLQSAIFDRQPMIQFADEAWSARNAFKATLR
NLERQEDLIQDIRLLQSPEKARFGR
>gene_1623489|GeneMark.hmm|194_aa|-|2|583	>k123_719117
VEKLPSQSKEKVMRRFISPLVIAPLVIVGLLAGCGSDDADVVETQAPTTEAPTSEAPAPE
LQDIVTIASGNEDFKTLVAAVGAAGLVETLQGDGPFTVFAPTDAAFAALPAGLVDKLLLP
ANKDLLVKILTYHVVAGKVMSTDVMAGEVASVEGQNITITTEGGVKVNGANVVTVDIEAS
NGVIHVIDAVILPP
>gene_1358272|GeneMark.hmm|147_aa|-|3|443	>k123_1493429
MTSEATTEEPTEEATDIVAIASGNEDFSTLVAAVAAAGLVETLQGEGPFTVFAPTNEAFA
ALPAGLVDKLLLPENKDLLVKILTYHVVSGTVLAADVTAGDVPTVEGQNITITTDMGVKV
NGATVTATDIIASNGVIHVIDAVILPP
>gene_1715831|GeneMark.hmm|197_aa|-|191|784	>k123_963795
MRSAAVLLAIVALAGSASAASVASVAADTPDLSTLLAAVKQVPKLATKLSNDTMQITVLA
PTNAAFAAYLKANNLTAEQLLASPSLGWILKQHIIKGAIPASAIKDGASVKSWLPGSNVT
FSTAGGGVTASTPGSKAKVTKADVAAGAGIVHVIDAVLVPPPQALAEAPAKSAAWKANKA
GAPAKAPTAARKLAERS
>gene_1670702|GeneMark.hmm|443_aa|+|7|1338	>k123_1625545
MKSLKLVLFVAFGLFSFISCSDDDDTTTEKKTVVDVIVDSPNHNTLEAAVLAAGLVGTLS
GEGPFTVFAPTDAAFAALPVGTVDALLKDIPTLTSILTYHVVGSKALSTSLVNDQKIVTL
NGKEVTITINTSGIFINNASVTVANIVTKNGVVHVIDAVLMPPSPKTIVDVVVNGADFTL
LEAAVLHAGIADALKNPNITVFAPTDAAFKAAGFANEAAIKAADKVAVANILTYHVVGSL
VPASAIATKDNEVVTMLSGGKAYVTKNAGGVSVNGAKVTSADVKAENGAIIHVIDAVLIN
ETKNIVALAQSNPNLSLLVAAVLRANQGSTKVVDILSSAGPFTVFAPTNDAFKAAGFANE
AAINAADPNVLAAILTYHVIGARVYSTNLTTGNVATANTASVAINATNATVKGNKNANPS
KIVAVNIPASNGVVHVIDSVLLP
>gene_252565|GeneMark.hmm|184_aa|+|1|555	>k123_1454703
PPMRKVKLVALALVASIAFTACGSDSEATEETVTEETVVETEMATDIVALAVATEGFSTL
VAALTAAGLVETLQGEGPFTVFATNDAAFAALPAGLLEKLLLPENIAVLTSILTYHVVAG
NVLSTDVVAGDAASLEGSTLALTTDMGVMVNDATVIQADVVGSNGVIHVIDKVLVPPTVD
LSTL
>gene_269003|GeneMark.hmm|194_aa|+|3|587	>k123_1515792
IQLEQVVHRSENMKKTIIAIAAASVLLLSACGADDSTTDTTVAAGDDTEMSTEVGNIVAV
AQGNEDFSTLVAAITAAGLGDALSGAGPFTVFAPTNAAFEALPAGLLEKLLLPENKEVLT
KILTYHVVSAKVMAADVTAGDVTTLEGSAFAVTTEGGVKVNTSNVTATDVPASNGVIHVI
DAVLVPASVDVASL
>gene_453100|GeneMark.hmm|112_aa|-|3|338	>k123_15716
AVHAGQSAFGENYIQEGVEKIQALRQWLAEPAQAGLPALQWHCIGPIQSNKTRPVAEHFD
WVHSVDRLKIAQRLSEQRPAHLPPLQVCLQINIDGGSTKAGVAPADALALAQ
>gene_1389013|GeneMark.hmm|181_aa|+|78|623	>k123_1012342
MKKAIAGIAVALVMLSACGSDSATEETVAEVVAEEAVATEAGDIVAVASATEGFSTLVAA
LTAGGLVETLQGAGPFTVFAPTDAAFAALPAGLLEKLLLPENKDVLVSILTYHVVPGMVM
SADIMAGDVATVEGSNVKLDTAYGVKVNDATVTTADVAASNGVIHVIDAVIVPPTVDLAK
L
>gene_376325|GeneMark.hmm|219_aa|+|2|661	>k123_1398662
NPERETMRKTQKFIALAAVASLGVFATACGSDSDDAATDEAVTEETVAEEVMTEDTATDS
TDAAATDAPQTIVDIAAGNPDFSTLVSLVTAAGLAETLAGEGPFTVLAPTNAAFEALAEK
MGVTIEELSATLTGDIELLKTVLGSHVIAGKVLAADTAALNGMEADLVSGEKAKVVSADG
VVSFTIGTSTATVVTPDIEAANGVIHIVDMPLLPLAMQK
>gene_1194110|GeneMark.hmm|202_aa|-|6|614	>k123_1487740
DHKALKESSTMRVPSLPRFVAVIGVGAAIALTAAACSDDEDSSTTTTTEAPAEVPAEEVG
TIVDVAAGNEDFSTLVDAVTAADLAETLSGDGPFTVFAPTNDAFAALPAGTLDELLLPEN
QETLTAILTYHVVAGEVMSTDLTDGQEVETVQGETLTVGVSDSGVTLTDASGNTVNVVAA
DVDASNGVIHAIDGVLIPAAAA

### Sheet: Data2D
Data 2D. Fasciclins in our DE diatom dataset and the proteins used to functionally annotate them from eggNOG:
gene_153758 and gene_287364 and gene_1410074 and gene_1623489 and gene_1358272:
>1140.Synpcc7942_1606
MHFSSLFKGALVSTLVLSPMLGLMPAQAEMNKPNKSSTETTKIKTSQQAQTSILDIAKSNENFSTLVAAIQAAGLEEVLASNGQFTVFAPTNEAFAKLPQGQLEELLKPENKAQLVSLLTYHVVPSAIASTAIQPGTITTVEGRSLQLSIADSKLKVNDATVLATDIQASNGVIHVVDSVIIPMAQ
>32049.SYNPCC7002_A1469
MRFTKTLALSLALGSTLGFSTVAQAGDYGSYGDKTKPMTEAEAPAPAAAMTAPTIVDIAASNDAFSTLVAAVSAADLAETLAGEGPFTVFAPTNDAFAALPDGVLESLLLPENKEILTQILTYHVVSGNVMSTDLSAGAVTTVEGSDVVISLDDGVKVNNANVVMADIEASNGVVHVIDTVIVPPALMAELETSSETSENL
>91464.S7335_2337
MRFSKLTLPFNRLAGLAAALMILPVAVACDTPSDEVSEAPTEMPGDPGVEGEATDGTIVDAAIDSDSFSTLVSAVQAAGLEEALSSEGPFTVFAPTNEAFEALPPGALDQLLLPENKGTLTQVLAYHVVPGAITSDQIQTGTVTSIEESDLDLVADDMGVTVNGANVVSPDMVTSNGVIHAIDAVLLPPSLTGEPPAEEMPGEVAPPTEGVPPVEEVPGEGVPPAGVPPVEEIPPTEPLE
>91464.S7335_361
MIKFSRIKLLAIAGAISFGVVPAVDARAQVLEANPTTKQTTDDVVTESDIATIVSDVEGLSTLEAALEAADLTDALMGEGPFTVIAPVNDAFATLPDGVLEFLLLPENKDLLTDILTYHVIPGEVMYADLEPGTVETLNGEELTITVEDDLAFVDGIQIVGSDVAATNGLVHIVQDGVLVPADTAAELDSRLEAAMDEETMDEETTVEEPIDEEPTIEEPTVEEPMVEETAPAEPVRGLW
>269084.syc0063_d
MHFSSLFKGALVSTLVLSPMLGLMPAQAEMNKPNKSSTETTKIKTSQQAQTSILDIAKSNENFSTLVAAFQAAGLEEVLASNGQFTVFAPTNEAFAKLPQGQLEELLKPENKAQLVSLLTYHAVPSAIASTAIQPGTITTVEGRSLQLSIADSKLKVNDATVLATDIQASNGVIHVVDSVIIPMAQ
>321327.CYA_0079
MIRNLFALSLAVASATTLVAAPAVIAGSHGATSESVKTAAPASKTIVDVAAEAGSFTTLIQALEAADLVKVLSGEGPFTVFAPTDEAFAALPQGTLEELLQPENREKLTRILTYHVVPGKVLSSDLKEGEVTTVEGSSVKISLSDGVKVNDAKVTQADIEASNGVIHVIDKVILPPQS
>321327.CYA_2150
MTVPATIQPLPCRRPLRLSLPALRRCPISSPLPLLTLTSLVTALQAAGLVGALQQEGPFTVFAPTNAAFAALPPGTVEALLRPENRAELVRILTYHVVPGLAPSSALRSGQQVTTLQGSPVTVTLLEGGRIRINNANVITADIQAANGIIHVIDTVLIPPR
>321332.CYB_2757
MNYKALTLGLTAAACLALVGCASSSSDTAIAPPTPTPTLSPSPTPLPNLVAVAAANPDFSTLVTALQAAGLVGTLQREGPFTVFAPTNAAFAALPPGTVESLLRPENRAELVRILTYHVVPGLAPSSALRSGQQVTTLQGSPVTVTLLEGGRIRINNANVIAADIQASNGIIHVIDTVLIPPR
>1173263.Syn7502_03539
MLKKLLIASVISLGLIQSFGELPSSAAKKSKTVKQDSVFEIAQANGAFRTFTNGLVSTGLSGSLYGKQSFTIFAPTDAAFQALPRETTEMLFKPENKEKLMKVLSYHLVSGKLTAKKLKPGYVKTVEGSGVLVAVKNGQVMINNAAVTQTNIKARNGYIHVIDRVILPPDL
>1280380.KR100_12960
MSLLTSTSAYSGGHMGDKDHTMPSKDVVETAISAGNFETLAAALSAAGLVETLKSEGPFTVFAPTDEAFAMLPAGTVEMLLMPANKQKLIDILTYHVVAGDVKAADVIKLSSAETLNGQTVSIKILDGKVFINNATVTATDIESTNGIIHVIDTVLIPE
>1407650.BAUB01000018_gene2457
MRFTKTLALTLALGSAIGFGTVAQAGGHGEQTKPYGDQKKPAAEMPATEMPAAETEVETEAEAAMTAPTIVDIAASNEAFSTLVAAVSAADLAEVLAGEGPFTVFAPTNDAFAALPDGVLESLLLPENKDLLTQILTYHVVSGNVMSSDLTEGAVETVEGSDILVGLEDDGVQINQANVLMADIEASNGVIHVIDSVILPPALLAEAEIEAETEVGVEAEMETEEETAVGADVEAEVDIEAAL
gene_367377 and gene_1715831:
>388413.ALPR1_02355
MALMVMVGFTSCDDDDDDMTPEPENLVEVIDGDPDFMILSSAIAEAGLEGALSGTGPFTVFAPNDAAIEAYILNNSLTPADLLSNAELADILSYHVVSGSVMAADVTAGSVSNLTSDPFFVSIDPSGSVWINGNTEVIATDQMASNGVIHTLDYIITPPTQSIAEIAVESTTAATPEFTQLVAALTRAGLVDAVSGGFEDNLTVFAPTDAAFEALYETLGVDGVDDIDLDLLTSVLQYHVVPSRAFSQDLRDGASLPTLLEGESLTVDLPGLMINESSLVPSMLNIHATNGVIHVIDQVIIPE
>471854.Dfer_1823
MKKVPHKQLLKTCLFAALVAFSLSACNDDDDDDAPIDPVVKTIPAVAAADPQFSTLVAALTKAELAGTLQGTGPYTVFAPNNAAFTKAGVTSLDGLSKDALTPILTSHVLNGTVKAADVKSGTAKTLNANNDIYLSKNADGVFINGKIKVVSTDVAADNGVIHVIDNVIMPPSKTLVQVAQGDTTFSELVSLVLAADPAVATSLGSAASGLTVFAPTNAAFREVYKTTPKAALIANKTLLTNVLLYHVIPSRVFSTDLPNVTGPVTTANTSGTLTFNLSGGAKVVGKSSGASNITATNILATNGVVHVIDKVLMT
>504472.Slin_0114
MNLKSIQFSRKTSGILASLLVGFSLTLMSCNDDDNPNTTPTPGSSTITDLVVASDQFTFLEAAVVKAGLTTTLSGTGPFTVFAPTDDAFRAAGFADAAAVSAAPDTTLRRILLYHVVGGSYPASAIPAGQTALPTSLSVNGTTYVSKATSTSGTGVSVNGARVITADVQATNGVVHAIDRVLMPPTGNVLQVAQADTSLSLLGAAVARGGAAVVTALSGATPLTVFAPTNAAFRATPYNTVAAINAAPAAALTAILTNHVVVNPGRAFSPTIVNGPITTFGTGSVTATVGSGNALTLLSPGNGGQVSTVLQNTTGVQNRDITATNGVIHKIDRVLLP
>504472.Slin_0542
MLANHNPFAGRKSSLLVALLVWLTVSFSACNEADKNTPTFPTIGEIVNTGSRFTLLKAALLRAGLDGVMAQPGTYTVFAPTDDAFKAFGYVDAAAINAAPVELLKTVLQYHVLGARVPASDIPTAINTAQPTLSGLPVYISKVASGTGTSSVVSVNGARVLQADGQASNGVVHAIDRVLLPPVFGNVAATVQGIPTLLPTASFKLLLAAVTKTGIGGALTGPGPLTVFAPTDAAFKAVGIDSTVIANTSATVLTGILTYHVLSSRTYTPLVTNGASLSTLQGGTITAGASTTGITVTGKGNMGVASNITGPDITATNGVVHIIDRVLLPQ
>641524.ADICYQ_5734
MHTKFKNSQKLLGLFLSAIVLFAASCSDDDPKPMEAEDKNVVELAISDSRFTTLVLAVQRAGLVDALSADGPFTLFAPTNQAFIDAGITDVNNVSEDALKDILMYHVVAADVPSSAVSSGSVTSLEGSPFYVSISTDNKVWINGNAEVTETDIDASNGVIHVIDNVLMKPTMSIAGIATDFAQSATPEFTQLVGALSRAGLVDAVNGGMEDDLTVFAPTDAAFLQLYDDLGVTGYEDIALETLENVLLYHVVPARAFSQDLRDAAELPTLLTDETLTVDLSDLKIEEANLNTDLLNVHATNGVIHVIDKVMLP
>761193.Runsl_1502
MGCRQDEPQPKSISDILLGENNLTILRAAITHAGLQDAFKTSTVTLFAPTDEGFKAAGYADASAITALPPEQVRALITNHVITSNYPSSVMKLGALNPVSMLSRARLYLSFIDGIAYLNQARANKLDLAATNGVVHVINGVVPIPLHSLGQLLKTTPEFSLFRAALMKAVGSDARLKVFTDSTGANPLDPSYTIFLPTNSAMEAAGLTLARINSSAVSSASLANLVSYHIVLSRFFSPNLPSGNLPMFDASFTTFVAKSSTGIKITGRGAPATPANVTKADVTATNGVIYVIDRVLSP
>761193.Runsl_4729
MKTPFKSTSLTTCFAAAAIALTLMSCNDDDSPSTPALGNIAGVASADPQFSTLVGALTKADLVTTLQGTGPFTVFAPNNAAFTKAGITSLDPLTKDALTPILTSHVISGTVKAADVKSGTVKTVNPNNDIYLSKNAEGVFINGNIKVVATDVNASNGVIHVIDNVIVPPTQSLVQVAQGNTNFSELVSLVLAADPAVATALASASANGLTVFAPTNAAFTELYKTTPKATLLAPANKALLTNVLLYHVVPGRVFSTDLPNVSGEVTTANPAGKLTFNLSGGAKVVGKTSGASNITAANILATNGVVHVIDKVLIP
>866536.Belba_0886
MIFPVAFLACNDVHDLPPSNEQLLIETAAERENLSLFVQAIDHSGLRQALSDQGPFTIFVPNDEAFLEALQFLGASSIQSIPRENLAALLVYHVIPGRVLSSQIASGEVDTFLENAVLNISRTGGNIVLNDSIQVITSNIEARNGMIHEIDRVLFPPSNSILDVIENNGFTTMLNAVLTAEIDEELAIGGPFTFFVPTNAAFTRFLNDNDLTASEFSAFPNLEDLLKIHLLEGVLPASGIEAGAYLSASEEPIFISLAPNGAIWINGNTRVTSTNLNADNGIVHVIDYVISSPQQSLSELILEFATAESPQFTYLYAALEKSGLAASLNRGFEDNVTLFAPTDEAFEALFIDLRVTGIEEIPAETLERILQYHLSPQRLFSQDLREDATLPTTLSGQTLNVNLAQLNINESGLISDFLNIHGQNGVLHGIDQVLIPED
>866536.Belba_0887
MKKNSLFNWNLKITAVAIALGFGLVSCEEEEPPIVETNTIVDVASGNASFSTLVAAVDRADLVTTLSSPGPFTVFAPTNDAFGEFLTANNLTADQLLANPDLGDILTYHVVSGSVGSSDVAPGRVNTAAGVPFYVSQAPDNSLWINGSAQITQTDIAASNGIIHVLDYVITPPTQNIAEIATGFAGADAPEFTQLVAALVRADLVDAFTGGIDDNLTVFAPTDAAFEALYEALGPDVNGVDDIDLELLTNVLLYHVVPARAFSQDLRQDASLPTLLEGSNLTVDLANLQINDSGLVPSLLNVHATNGVIHVIDQVLLPG
>869213.JCM21142_83270
MKVLKINWYFLVVIILTLNLGLTSCDDDDDTGKEDPKEETNTIVDIASSDATFSILVEALTKADLVSALSGSTEYTVFAPTNTAFEALLSELGASSLDDISKDELTKILLYHVVAGANSSTVLSTGYYPSISEKEGGYYYSIYFNKEDLMLNGAASITQADVMADNGYIHIIDAVMLPPSITDHAIANPALSSLTAAVVKAELATTLDDDENNFTVFAPTDDAFEMLFEDLDVTLDDLSKEALTPILLYHVVNAFVPAAQVTSGYVSALAMGQDNYLSANIDVSNSTVMLNKATVVLTDVVATNGIVHVIDQVLMPNTVVDLAMNNTAFSILVEAVVKAELAETLSGEGPFTVFAPTNAAFEALFATLNVNGIEDLSKETLTPILLAHVVSGNVRSSDLSNGSVPTLNTEKDLTIDISSKVMIDGDISVIIADVQGTNGVVHAIDKVIVP
>880070.Cycma_2317
MNLIIKGNQKLLGLFFSGMVFISSSCSEDDQVPMESDDKNIVELAQSDNRFSTLVDAGQRAELIDALSADGAITVFAPTDQAFIDAGITDVDGVAVDDLKNVLMYHVVATEIPSSAVSSGKVTSFEGAPFYISIDPDGKVWINGHAEVTETDLEASNGIIHVINQVIMKPTMSIAEIATGYTQEASPEFTQLVGALTRANLVDAVNGGIADDLTVFAPTDAAFQQLYDDLNVDGFEEIPLETLENVLMYHVVPARAFSQDLRDGAELPTLLSNNTLTVDLGELNIEEAGLNTDLINIHATNGVIHVIDKVMLP
>926556.Echvi_0210
MKTAKTKFPTLLMLFSVWMFLMACNDDDDPVPMEEDDIVDVVMASSNFTVLESAVVEADLVTTLKGDGPFTVFAPTDAAFTAFLDDTNMTAEDLLGSPSLADVLTYHVLAGEVMATDVSAGEVSTVNGASFYVSEDVEGKFWINGSAMVTDTDITASNGVIHALDYVIMPPSQSIAEIAVGMTTAATPEFTHLVGALQRANLVDAVSGDEGDLTVFAPTDAAFQALYDTNPDWNDFNDIPMETLTAVLTAHVVPARAFSQDLRTGTSLTPLNTDASLEVDLGAGTVGGAALNTSMLNIHATNGVIHVINDVILP
>926556.Echvi_1318
MAKGAFYPLLLSVRLVLATGILFLMGACGDEESSPDFTALSIGSFVSQDPNFSVMAEAIEQTTWKDSLDQFGPYTMLLPSDKALSAENITSVNDLSNDEWQQLLDYHITPGAFNSDQLIGTVQESLLPGFYWLINKNENEIDINGDTKMLSGDVMLKNGVVHVLEGLLEPQALNVTFMAQNRGFNIFVKGLLRSGLDQVLESRERQFTLFAPTDEAFEAYFQANELTEEAWLGFSRLEEFMKYFVLDETLDSAQLTAGPRITLAGDTLYFSNQAGEIWLNGNGILQETNIQGGNGLIHSLDHIISAPEQSLAAVVSENTQGNGYAEFKAAMIYAQLLPSLEENTPLTIFAPSNAAFQAWYEKLGVAGYYEVDETLLRETLLYHMAMGRHFSQDFENSQVLSTRLEGSSISLNTETGAVNGAALDENYLNKIATNGVIHGVQAVFERP
>929562.Emtol_0380
MRYVVLKIINQQLSNFKIMKKIKALLGVSFLVSSLAFTVMSCDETKETPAAKDVVDVALSDSRFSTLTKLLTDNGLISTLKGSGPFTVFAPTNDAFAKIDASKLSKDELVNILKSHVLSGKVMATDVKSGVANSLGSSIYLSKNSTGVFINGNSQVTTADVSASNGVIHIIDNVIVPPTKNLVEIAQSNADFTELVSLVLAADASVLTALASASNDGLTVFAPTNAAFNELYKTIPKATLLAPENKGLLTSVLLYHVVPGRVFSSDLPNVSGEVGTANSTAKIAFELGGGAKVKGKTSGNSNIVAANILATNGVIHVIDKVLLP
>1048983.EL17_06395
MKTQTFKKLMLIPALAFGLVACNSNDNPEPMPENDIVDIVVASSQFNTLEAALIQADLVETLRGAGPFTVFAPNDDAFGSFLTSNNLTAEQLLANPALGDILTYHVVGSSVMASQVSPGAVATVNTANFYVSQDPAGDFWINGSARIIDTDISASNGVIHVLNNVIVPPSQSIAEIAVGMTEGEEPEFTQLVGALSRAGLVGAVSGDDGNFTVFAPTDAAFQALYTALGVNGYNDIDLETLTAVLTAHVVEIRAFSQDLRQGDALETLNPEATLDIDLAALTVGGAALNADMLNIHATNGVIHVLNEVIVP
>1089547.KB913013_gene4107
MGFLMTVLLLGIATSCKEDEGTTPQTVTDLVVADSRFSLLEAAVLRAGLGDALRTTNNITVFAPTDEAFRAAGFADAAAINAAPVATLAAILQYHVLPTRVASSAINVGDNAPQASLLSTNGTVYVTRNSGGVSVNGARVTTADIAASNGVIHAIDKVLLPPAGNLLEAVVALNTANNNQYSLVIAAVQRAGAAVVGALSTAAGPFTLFLPNNAAFTAAGLGTEAAINAANPATLQGILLNHVVPARVFSTNLVAGAVPMAGGSASTVAINGNSVTITGKGNGTSASNVTRTDIVATNGVVHLIDRVLLP
>1121859.KB890757_gene1716
MFLVACNDDDEPTPVAQEDIVDIVVGSDNFTTLEAAVIQADLVSTLQGDGPFTVFAPTDDAFTAFLEDNDMSASDLLANDDLAGILTYHVLSGEVVASAVMPGEVTTVNGASFYVSEDANGAIWINGAAKVTTTDIMATNGLIHVLDYVIMPPSSSIAEIAVAKTMEEMPEFTQLVGALSRANLVEAVSGDEGDLTVFAPTDAAFQALYDSNPSWNDFNDIPLETLTAVLTAHVVPARAFAQDLRTGTSLATLNADAVLQVDLDAMTVGGASLNADMLNIHATNGVIHVINEVILP
>1121904.ARBP01000003_gene6140
MLNTFKHFIPFIILALVIIACDDDDDPMEEPPKTLITTVVAEDDRFTTLLAAVDQAGLVSTLSGDGPFTVFAPTNAAFEAYLTAKGITADELLNSPDLKKILQYHVVSGNVRSTDLSNGEVTTLSGPAYVNVNNGVTINGISTVTQADVITENGVIHVIDAVLEPASQSITEIAAGNSNFSTLVSLLQQYDLVDALSGDGPFTVFAPTNEAFEKISDALATKSDAEIADILKFHVVPGRAFSSDLVSQDYPTLNTRRPLSVDLSNGIVVNGTEEVSPANANVFATNGVIHIIDDVLLPKQTVVDVAVYNENFSSLVAALTKAGLVETLDNAENLTVFAPTNDAFAAALQALGFSSLDDVPVEALTPILTYHVLGLDAPALSTDLVDGSFYTTLNGAAIKFDAGNLDLIDANDNMIGLNADLLDLETSNGVVHVINGVLLPPSQNVVEIAVGSDPEFTTLVSLITRVGLQEALSSTEDAFTVFAPTNQAFEDLGIDPSTLTDEQVTDILLYHVLDGKVFSSQITNGLEAETKLADAKFTINVNGNVTITDGNTDSPDATITATDIQGTNGVIHIIDKVILPN
>1121904.ARBP01000008_gene3220
MKKTLSETLRQILFALTIPLLFAQTSLAQDKTIVEIASENDDFSTLVEAVVKAELVETLSGDGPFTVFAPNNAAFDSLFASLGVNGIEDLSKEALTPILLYHVVGGTVLSTDLTDGQIATTVNGNDVKIGVTDTGVMVNESNVITPDIIASNGVIHVIDMVLIPPMNIVEIASGNPDFSILVEAVVKADLVDALSGDDDLTVFAPTNDAFVALLEATEGVSSLDDLTKEQVXDILLYHVLGGKTYXSSLSDGLVATTLKGDDVQFSISDEGAKINDS
>1123057.P872_08265
MTALAATFGFYSCGDDDPTPPIPEPNIVEVAAANASFTTLVTAVQTAGLVPTLSGTGPFTVFAPTNEAFGRFLTDNNLTANQLLAADNLDDILTYHVVAGEVPASAVTAGKVTTVATTPFYVSVAPNNDIWINGNSKIIQTDVNASNGVIHVLDYVITAPTQNIAEIAVAASTAAAPQFTQLVAALTRANLVSAFTGGFDDNFTVFAPTDAAFADLYVALGVSGINEVDLETLTAVLQYHVVPARAFSQDLREGASLPTLLTGSNLTVNLANLKINDSGLVPTALNIHGTNGVIHAIDKVLLPG
>1123276.KB893256_gene1910
MPSNRYTLMLQKRGLFVLLLTGLTITFSACSKQDSTTPTLTSITDLINGGSKFTLLKAALVRAGLDGTLSQPGTYTVFAPTDDAFRAFGYVDAAAVNAAPVDLLKSVLQYHVLGSRIGSTDVPLAVNTVQNTLLPTGVIYISKVASGTSTNATKLSVNGAHVVQADGQANNGVVYAIDRVLIPPVFGNIAATIQSIPLLLPTASFKLLQAAVTKAGIGSSLTATTPLTVFAPTDAAFKAVGYDSTTIANASVPALTSLLTYHVLNGRTYTPLITAGSSLSTLQGGTITAGTSTTALTVTGKGNSTTPSNIIGPDITATNGVVHIIDRLLLPQ
>1123277.KB893172_gene919
MRMQRQAPFLRSWGLLGTFTIVLTIFFSSCKKDDSNPPTLSTINELISTGSQFTLLKAAVAKAGFDATLNQAGTYTVFAPTDAAFKLLGYSDVNAINAAPTDLIKTILQYHVLNTRLASADLPVGINSPQQTLSGAPVYISKVTSASSTTTSVTSSTISVNGAHILQADGQASNGVVYAIDRVLIPPAFGNVVATIQNIPLLIPSASFKLLQAAVAKTGAVSSLTATGPITVFAPTDAAFKAVGFDSAAIAKATVPALTNILSYHLIGGRTYTPLITNGSSLSTLQGGTITAGISTTALTVTGKGNGGTASNITGPDITATNGVVHIIDRLLLPQ
>1123278.KB893614_gene5229
MPSNRYTQLLQKCGLFVLLLTSLTLTFSACSKQDSTTPTLTTITDLINNGSKFTLLKAALVRSGLDGTLSQPGTYTVFAPTDDAFKAFGYVDVAAVNAAPVDLLKSVLQYHVLSTRIGSTDVPLAVNTVQNTLLPTGVVYISKVASGTSTTATKLSVNGAHVFQPEGLANNGVVYAIDRVLIPPVFGNIAATIQSIPILLPTASFKLLTAAVAKAGIGSSLTGTTTLTVFAPTDAAFKAVGYDSTTIAKTSATTLASLLTYHVLNGRVYTPLITDGSSLSTLQGGTITAGISTTALTVTGKGNGTTPSNIIGPDITASNGVVHIIDRLLLPQ
>1123278.KB893614_gene5230
MKVNRVKMTFRSLLPLAGMVLMSSLLFVGCKEDNPTTVPTPKTITDLATSNSQLTLLTAAVNRAGLATTLSGTGPFTVFAPSDDAFRAAGFANAAAINAAPVTTLSNILLYHVVSGTALQSSAIPAGQTAIPTSVSGNSPLFVNKSGSAVSVNNATVVQADVLASNGVVHVVDQVILPPAGNVLQIVQADTSLSLLTAAAVRGGATVTSALGGTTPITVFAPTNAAFRAAGFANAAAINAAPVATLTAVLTNHVVAPARAYSPTLVNGPVATFGGGSLTVAVGSNKAVTLLSKGNGTTAANVTTANINATNGVIHKVDRVLLP
>1166018.FAES_3102
MHFSQHPFRTLAGCLLLFVTLFASSCKKDDTPATQTNTITDIVQSDSRFTILRAAVIKAGLADALRSGSLTVFAPTDDAFRAAGITTDAISSSTAAQLTPILQYHVLNSRVPAANIPTAANTPQQTLLTTNGTVYITKTGNNVSVNGRRVTIADVPADNGVVHVIDGVLMPPTGDVVAAVIADPQNYSLLAQAVQRAGAGVITALQSTTAATLFAPTNQAFIDAGLSATAIAATPAATLQRVLSYHVVPGRVFSTQLTDGLTSPTLLGATPTLRFGVTGTGVTVTGAGNGTSASNVTSANILTTNAVIHRIDRVLLPGS
>1185876.BN8_01684
MHIKLSTTFPWQSGLIVAALFTLFVFGMTACSDDDDNTPVTANIAELVGTNAQFTLLNAALARAGLDATLRQPGPYTVFAPTDDAFRAAGYANAAAVNAADQNALRNILLYHVIGGSVPASAINTGQNAQPTSLSANGTIYISKAASTSGTATGVSVNGARVLQADVAASNGIIHVIDRVLLPPTGSILAVVQADTSLSLLTAAALRGGAEVTTALNNPAIPITVFAPTNAAFRATSFSTVAAITAAPEDVLRGILTYHVIPAVRAYSPTLTNGATITTFQTGTVTVGVSSTAVTVTGRGNGGNPSRVTTPDINATNGVIHKIDRVLLP
>1189612.A33Q_4119
MPRYLFLSIFFISLIAFNSCNIEGSLPPENEVNIFATTEEIPELSIFREAVEISLLAEPLAELGPLTVFAPSNEAFENTFREFGVSNIRQIPPDALQGLLLYHIIIGRQLSKNLRSGSIQTFLPETSLELNVSGSSILINGEVSIIRRDIEAVNGMIHMVDAVIFPPSNTIMEALDSNGNTIMFQALIAAGLAELLSSEGPFTLFAPSNNAFERFLEDNLITGSELLESPELQDILRYHIVNGVLNSTGFNQGPVNSNLEISFYISEAVNGNLWLNGIAGFNSTNINADNGIIHVIDYVLTPPRENIVQFLSSSANNSEPEFRILIEAIQIAGLEDELSGDATDDLTLFAPTDAAFEGLFETLQVSGLNEIPVAELRNILLFHVHPNRLFSQGFREDEPLQTLVDDQEITVDIANMNVNDSGLIPEFLNTLTLNGVIHGIDTVMVPD
>1189612.A33Q_4287
MAISFACSEDDEPDPITTEPEGQNVVDVASSNDDFSTLVSAVVEADLAETLSGPGPFTVFAPNNDAFSRFLEENNLTAEQLLGNENLAEILTYHVVPGEIPSSAVEAGAVNSVANSTFYISVAPDNSIWINGNTRIIDTDIDASNGIIHVLDNVITAPEYSIAEIALAATESSEPEFTQLVAALSRAELVEAVSGGSGDNLTVFAPTDAAFEDLYDVLGVTGVDEIPLELLTSVLEYHVVPARAFSQDLRQGNDLPTLLNGQTLSVDLENLQINESGLIATSLNIHATNGVIHAIDRVLLPAMGEEVSATITLDNVGASAYVISSINGEGASGELDVENAAITLQAGLRYTFVNDGGSAHPLDFRDSEGNILLAQGDQEGSFEGDSEVAFEVDGANVSFTLTNGLAEELAVYRCTAHPSMEGEIIITD
>1237149.C900_02004
MKIAISITSTLKRSYSLILAFLLPFVLLTTGCGDDDSEARPQTIVDVAIANGYNTLAAALVEAELDDELSGTTAYTVFAPTDEAFAALGITKDNVSGVANLEKILLYHVASGTVNSEDLITGEVATLSGENISIDASALTVNGISIVEPFDVPASNGVIHTIAGVLMPSAPNIVETAAATSSLSTLYQLLGNYPDLVGALSGDGPFTVFAPTNNAFAGLLDAIGQDDISNVPEDVVKRILQYHVVAGAALASTDLSDGQTASTVLSNNDQITVGISGSTVTVNNATVTTADVEASNGIVHIIDAVLVPGLEESILNTIVEPAYFSNDFSILTAAVVEADLLSVLIDPAANYTLFAPNDDAFEAAGVTALEGLDLAGILQYHVLGSEVFASDLPSTTGGFATAVTTLNGDFYLTNNSNGVFINGNSQVQVATNSGGALDYNNGVVHVISRTLIPAELDVVGIATNAGFTDLAAALEEAGLVSTLQEAGPFTVFAPTNAAFQTLYSALGIDGPEDVDPTLGAGTLESILTYHVLSGRVFSSDLTDGLEATTVEGNTFVVNVGDAVTLTDKDPDVANPVVTNTDVLAANGVVHIIDAVLLPVDTAL
>1239962.C943_00950
MKKTALWNSMFLSALVAGSLSLSSCNEDEPIPQPNIVDVASANNNFSTLVAAVQTAGLVPTLSGTGPFTVFAPTNDAFGRFLSDNNLSANDLLASDQLETVLTYHVLGAEVRSNAVAPGKVTTAANLPFYVSVDPTGGIWINGSSKVVQTDISASNGVIHVLDYVITPPTQNIAQIATAAATSTSAPQFTQLVAALVRADLVDAFTGGIEDDLTVFAPTDQAFQDLYTALGVTSVDEIPLETLTNVLLYHVVPARAFSQDLRQGASLPTLLNGENLTVDLANLRINDSGLVPTALNIHGTNGVIHAINKVLLP
>1279009.ADICEAN_02241
MKFLNPTQQRFWLLAFSLLLSTAFLSSCDDDDTGPMIDYTTLAQRLQADPDLSTLASILSQPAYQDLMTAASDQNASLTIFAPTNTAFSNLVASLGLSSAAELPEAVVREVLEYHIVPQTLPAASLNAGQVETLQGERLTVTTSGGVQVDGIAVTQADIEAINGVVHKIGGVLLPAEPRAVAGTILAPAYFNSNFSILVQALRRAGLVAPLLEEGPFTVFAPTNDAFAAAGITSLEGLTAEDLQPILLYHVVEGDVRAADLTAGAVPSLGGEDFYVSLNDNGAFINGNSQVVTTDVVGSNGVVHVINRTLMPPSQNLVELVQSLAGAEEGAEFTQLLAAVLRVSQNGGADLVAALSGDNGGMGYTVFAPTDAAFQAVYDADNGINSINDIPVADLQAILLTHVVGGRVFSADLADGTVAPLQSGQTLVIDASTPAVGVQGSNEANINAEASDVLATNGVVHVIDAVLLPAN
>1288963.ADIS_3932
MENFRKNYHLFFVWLAAFGMLAFTSCSDDDNGPMPPAEENIVQVAQGASQFSTLVAAVQRAGLVEALTGPGPFTVFAPTNQAFADAGITDVTAIPVDQLRDILLYHVVSGRVMSNQVTSGAVPTLLEGASLNFTVSGGAITINDGIGVATADISASNGVIHAINGILMPPTEEEEETNTIADIVMGNENFSTLLAAVMQAGLAEALAAADGDFTVFAPTDAAFARFMDDNGLTAEQLLASPNLVDILSYHVVVGPVPSSAVSAGSVTSLGTTPFFVSVDPAGGIWLNGSAQVVDADIMADNGIIHVIDYVITPPTESIAEIAVGFTTAAEPEFTQLVGALARAGLVDAVSGGFSDNLTVFAPTDAAFEALYAALEVDGFEDIDLELLTAVLTYHVVPARAFSQDLREGAELPTLSGDNTLTVNLADLQINESGLIPALLNVHATNGVIHVIDQVLLP
>1356852.N008_14400
MDTPTFPTAWNLFRTLLLSLFALGSFSLVACDDDEDTALATPAQNIVQVAQGNPAFSTLVAAVTKADLATTLSGTGPFTVFAPTNDAFAKLSAPFNSAANITAITDPAQIATLRGILLYHVLGSNVKAADIANGSSTATTARPATSVGGTPINDNTLYLTKNGTGVFINGGTRVVTADVAASNGTIHAIDNVLMPPSQTIAAIVAASASRTTNPEFTLLLQALQRPAAAPILAAAGTQSANVTVFAPTDAAFRALLGTAPLSSVSDADLTAILSRHVIGTGRVFSSDLAAGTVTTLGGPVTVAASGTGFTVRGGSGTAANIATANILATNGVVHVIDQVLRP
gene_161268:
>359.CN09_14820
MIKTVIRIAAVAATLSAATGLAYAKDPMVGGAPMFASKNIIQNAVNSKDHTTLVAAVKAAGLVDTLEGKGPFTVFAPTNAAFKKLPPGTVETLLRPENKATLTKILTCHVVAGDDMAATIAKMATGNGGEYDLKTVGGCVIKATEKGGKLTLVDEAGGTAHITIADVKQSNGVIHVVDKVLLPKM
>394.NGR_c00770
MFRSVFHSAALASILAVGATVAHAENPMVGGAPMYAEKNIVENAVNSKDHTTLVAAVKAAGLVETLQGKGPFTVFAPTDDAFGALPTGTVDMLLKPENKDKLAKVLTCHVVAADAMSSAIAKMIADDGGAHDVKTVGGCILKARSDGGKIGLTDETGSTAWVTIADVKQSNGVIHVINKVLLPKG
>1044.EH31_09345
MSKNFKTFRTVILAAVAATTGIIAVGATPLAAHEHKEAAAPNIVETAQSTGVHNTLVAAVTAADLASTLSNPGPFTVFAPTDTAFAKLPEGTVSTLLRPENKGTLTNVLVYHAVSGSVTSADLIKLINKHGGEATIETLAGQNLTARLSGDNIIITDAKGRATAVTTADVQTSNGVIHVTDGVFLPA
>52598.EE36_05203
MTFAKKMMTATAALALTAGAAFADEMKNPMVGGAEMFADKNIVENAVNSADHTTLVAAVKAAGLVDTLAGEGPFTVFAPTNAGFDRLEPGTVEMLVKPENKERLTEILTCHVVGKAVMSDALQGMIKDDGGEHPVPTLGGCTLQASYADDGRMKLVDENGNAAFVEIADVKQSNGVIHVIDGVMLPKQ
>69279.BG36_18695
MLRKFLMTTAATAMLAGAAMAQDAKQDIIDTAVAAGDFTTLVAAVQAAGLVDTLKGEGLFTVFAPNDAAFAALPAGTVDTLLKPENKDQLVSILTYHVVRGAVMSSDLTEGMMAATVQGANVTFTLDGGAKVDDANITKADIAASNGVIHVIDKVIMPPAK
>83219.PM02_15255
MAAFLEVTTKMFNKIAMTAAAALMATASFAANPDVGGAAMFEQKTIVENAVNSADHTTLVAAVKAAGLVDTLNSEGPFTVFAPVNSAFEALPAGTVETLLKPENKDMLVKVLTAHVVPGDWSAATIAAKAKASHDGFYHFNAASGDALSAQVRGGNVYIYDESGNAAKVTVADVKQSNGVIHVVDAVLVPK
>89187.ISM_00355
MKSTLSLAALCASLAASTAFAGENPMVGGAAMYADKNIVENAVNSADHTTLVAAVKAAGLVETLQGEGPFTVFAPTNDAFAALPEGTVEGLLKPEAKDQLTKVLTCHVVGADAMSMAIKGMIDDDGGSHVVPTLGGCELNATYDGDKIMLEDENGRVINVTIADVDQSNGVIHVVDSVILPKM
>113395.AXAI01000003_gene5940
MSKRLMSKRLALLSAAAFSVFALVTTIAAPLHAEEKTVMVGGAAMYPSKNIVQNAVNSKDHTTLVAAVKAAGLVDTLESKGPFTVFAPTNTAFGKLPAGTVDNLVKPENKATLTKILTYHVVPGRLEASDLSDGKTLKTVEGETLTVKKDGGKIWIVDAKGDTSMVTISNVHQSNGVIHVVDTVLMPAS
>114615.BRADO0348
MSKRIAFLAAAAFSALSLTSIAVAPARAEEKTVMVGGAAMYPSKNIIQNAVNSKDHTTLVAAVKAAGLVQTLEGKGPFTVFAPTNAAFGKLPAGTVDNLVKPENKATLTKILTYHVVPGKLEAADLKDGQVLKTVEGEQLTVKRDGKTVMIMDAKGGSSTVTISNVNQSNGVIHVIDTVLLPAS
>114615.BRADO6839
MSATAARAADIVDTAVGAGQFNTLVAAAKAAGVVPVLKSKGPFTVFAPTDAAFAALPPGTVEDLLKPKNKGKLAAILKYHVIPGAVKAGDVAGKKLSVKTAEGQKVNVDGTMFGVQVNDARVVQADVVASNGVIHVIDKVLLPPAKTAMHH
>158500.BV97_05446
MDSLLKPENKAMLMKVLTYHVVAGRMTVAGIAANAKAHGGKAMLKTVEGENLTAWKDKAGAWWLTDAKGGKAKITIANVMQSNGVIHVVDTVLIP
>161528.ED21_23293
MKKTVATLSLAAALATTACTTYGNDAYDGAAAADSMANDPAMISVNIVETIVDSPNHTTLESLVKSAGLVETLSGDGPFTVFAPTDAAFDRVPSQTVNALTQASNREMLRGVLTYHVVPGRFSAGDLTQRIRSGGGTATLTTVQGTQLRATLEGNKVKITDATGASAYVENADILNSNGIIHSISGVLMPRS
>172088.AUGA01000018_gene2137
MSKRIAYLAAAAFSALAITATVVAPVRAEEKTVMVGGAAMFPSKNIVQNAVNSKDHTTLVAAVKAAGLVSTLESKGPFTVFAPTNAAFGKLPAGTVDSLVKPENKATLTKILTYHVVPGKLEASDLTDGKKLKTAEGEELTVKKQDGKVWIVDAKGGTSMVTISNVNQSNGVIHVVDTVLMPAT
>176299.Atu0472
MIKSAIRTLALATIVSAISASAFAANPKVGGAAMYENKNIVENAMNSKDHTTLVAAVKAAGLVETLQGKGPFTVFAPTNEAFAALPKGTVENLLKPENKAQLTKVLTCHVVEADAMSKTIEKMIKDDKGTHDVKTVGGCILKAKESMDKITLTDEMGGVAHVTIADVKQSNGVIHVIDKVLLPKM
>189753.AXAS01000015_gene1127
MSKRIAYLTAAAFSALAITATIVAPVRAEEKTVMVGGAAMFPSKNIIQNAVNSKDHTTLVAAVKAAGLVQTLEGKGPFTVFAPTNAAFGKLPTGTVDTLVKPENKATLTKILTYHVVPGKLEASDLTDGKKLKTAEGEELTVKKMDGKTWIVDAKGGTSMVTITNVNQSNGVIHVVDTVLMPAT
>190650.CC_0414
MMRSMQRRAAVLALAAAAVAGPALAEHHGAKQNIVGVAAGNADFSTLVTAVTAADLVGTLSGAGPFTVFAPTNAAFAKLPPGTVQTLVKPENKATLSKILTCHVVAGKVTAKTLTDAIQKHGGSYTINTVGGCQFKAAISGGKVVITDEKGGKSAVTATDVAASNGVIHVIDSVLMPR
>194867.ALBQ01000014_gene495
MTRKSSLASLTGMIGFALLATGAVAAVQNAPIVGGAAMYPTKNIVENAVNSKDHTTLVAAVKAAGLVDTLSGPGPFTVFAPTNAAFGKLPAGTVDTLVKPENKATLTKILTYHVVAGKMSAADIAANAQAHGGKAMLTTVQGEPITVMKGPDGGWWIEDAKGGKAKITMADVNQSNGVIHVIDSVLMP
>196490.AUEZ01000023_gene7171
MLKRTALLAAAAFSALALTATVMAPVRAEEKTVMVGGAAMFPSRNIIQNAVNSKDHTTLVAAVKAAGLVGTLEGKGPFTVFAPTNVAFGKLPAGTVETLVKPENKATLTKILTYHVVPGKYEASSLADGKKLRTVEGEELTVKKQDGKVWIGDAKGNWSTVTISNVNQSNGVIHVIDTVLMPAS
>216596.RL0447
MIKSVLRGFALATAMSAVAFAAAKNPTVGGAAMFDSKNIIENAVNSKDHTTLVAAVKAAGLVGTLEGKGPFTVFAPTNEAFAALPKGTVDTLLKPENKATLTKVLTCHVVAADAMAKTVAKMIKDDGGEHDIKTVGGCVLKAKESMGKITLTDENGGVSHVTIADVKQSNGVIHVVDKVLLPKM
>224911.27348755
MSKRIAYLAAAAFSALAITATVVAPARAEEKTVMVGGAAMFPSKNIVQNAVNSKDHTTLVAAVKAAGLVPTLESKGPFTVFAPTNAAFGKLPAGTVDNLVKPENKATLTKILTYHVVPGKLEASDLTDGKKLKTAEGEELTVKKMDGKTWIVDAKGGTSMVTISNVNQSNGVIHVVDTVLMPAT
>224911.27350729
MSRVGIASKAAVVMAVVGLAIGSTFARASNQDIVDTAVGAGQFKTLAAALKAADLVATLKGPGPFTVFAPTDEAFAKLPAGTVENLLKPENKAKLTAILTYHVVPGAVKAEQVTKLDQAKTVNGAMVKVTTKGGKVTINDATVVKADIPASNGMIHVIDKVILPPQN
>224911.27353466
MSRVGIASKAAVVMAVVGLAIGSTFARASNQDIVDTAVGAGQFKTLAAALKAADLVATLKGPGPFTVFAPTDEAFAKLPAGTVENLLKPENKAKLTAILTYHVVPGAVKAEQVTKLDQAKTVNGAMVKVTTKGGKVTINDATVVKADIPASNGMIHVIDKVILPPQN
>228405.HNE_0144
MKMFLFAAASVFALAACSPAAEEGTPTVAPPPVEAPDTAMEDTMTDTQPVEEVTLVDVVANNPDFSTLLAAVDAAGLSETLAGPGPYTVFAPTNEAFAALAPGQLDELLLPENKDDLTRIVSYHVVPGIVMAADVPAEDAATSTASVNNLDLSVRRMADGSVMVNQYTVTSSDIQASNGVVHVIDGVLIPRMEE
>228405.HNE_0357
MKTLIPAALAALLLAGPALAGGPVPQNLIHPAQYWTGAEGEGQTDVVEAAANTGAFNTLLSAAEAAGLADELKGPGPYTVFAPTDAAFAKMPAGTLERLMQPDNRSQLAALVKMHVVSGAKLTTADLDGQQLTAETLNGPLAIDASDPISGVRVNNAAVTLPDIEASNGVIHAIDTVLLPAP
>228405.HNE_0358
MKTLIAAASAALMIALPALAESDAAGSMNASIGLGKARAVAAVSAQPSDTLLAKASEAGKFSTLLSAINAAGVEEALSGPGAYTIFAPTDAAFAKLPDGAMETLMKPENRDQLIALLQMHVVAGDVITAEKASGQQFTAETLNGPVAIDGTDPASGVWVNAVSVDGPDIRASNGVILAIDTLLLPAG
>228405.HNE_0359
MKMFISAAAAALLIALPAAADHHGGKHEKGEKAEKAGYEKPTTDIVETAAAAGSFTTLLAAAEAAGLVDALKGEGPLTVFAPTDEAFAKLPAGTVESLLLPENKDALAGILKMHVISGKVKSKDLAGKVMDAETMNGTVSIDGTDGVTVNGATVTTADIKTSNGIIHVIDTVLLPAS
>231434.JQJH01000001_gene1954
LFSPIKAAAAELAIHTGGATFAFSKTVFENLSEARSHTTLVEAIRAAGIEPLLKEEGSYTLFAPTNEAFAQLPKDTRAVWLQPENHDTLAAFLRYQIVAGRHSVETMLAALRREQGPIRLKTLQGEEIIVTEDGRHLILTDARGGRAMITYADIPEKNGLLHIIDKVLQPAGLDWIVLTPPPSLAPPPIDEPASSSAGQH
>237727.NAP1_00295
MTTAKTFRNFVIAAVAATTGIAAVATAPAYAGHHHRTASTQAPNIVQTAQSTGVHNTLVAAVTAADLAGTLSNPGPFTVFAPTDTAFAKLPDGTVSTLLRPENKGTLTTVLTYHAVSGSVTSSDLVSLIKRHNGTATIETLAGEELTARLSGDTIVITDAKGRATAVTQADVQTSNGVIHVTDGVFLPA
>252305.OB2597_10194
MKTKFIAAVAAAAGIATVAVAQENPTVGGAPMMADMTIAENASNAPNLTTLVSAVKAAGLAETLMGEGPYTVFAPTNDAFGMISEASLNQLLMDENRGQLQQILTCHVVATEAFSTDIAGMISDDGGMHVVPTVGGCGLEAYMEGGELKLKDENGRVATVTVADVDQSNGVVHVIDRVLLPAGQAG
>258594.RPA0222
MTKRIALLTAAAFSALALAATVSVPASAESGKMMKSSGDTVMVGGAPMYPSKTIVENAAKSKDHTTLVAAVKAAGLVKTLDGKGPFTVFAPTNMAFDKLPAGTVETLIKPENKAQLTKILTYHVVPGKLEAADLTDGKKLKTVEGETLTVKRMGDQVTLIDAKGGSSTVTIPNVNQSNGVIHVIDTVLMPS
>266809.PM03_08915
MLRTAALAIAATTALTLPAFAGSMGKKDIVDTAVGAGTFETLVAAVSAADLVDTLKSEGPFTVFAPTDEAFAALPAGTVESLLLPENKEQLIAVLTYHVVPGTVMSTDLVDDMKAATVQGGEITIDLDNGVMINDANVTTADIETSNGVIHVIDKVILPADM
>266809.PM03_12740
MKLSLVLKATVVAGALAVSGCAEMMTPSEPNIVEVAQSAGSFNTLVAAVGAADLAGVLSSEGPFTVFAPTDEAFAALPAGTVDTLLLPENKDQLTAILTYHVVPGKVMAADLAGQRLSVATVNGASVHIDGRSGVTVENATVTAADIEASNGVIHVIDTVLLP
>266835.14024782
MRLPSFRIIAISALVTGVAIATPAYAKNPVVGGAPMYTTKNIVENAVNSKDHTTLVAAVKAAALVDTLQGAGPFTVFAPTNEAFAALPAGTVDTLLKPENKDKLTKVLTAHVVAGKISGAEMMKQAKAMGGKYEMKTVSGDTLTAEVKKGKLYIMDESGGEAKVTIADVNQSNGVIHVVNKVLLPK
>266835.14024789
MYAQKNIVENAVNSKDHTTLVAAVKAAGLVETLQGAGPFTVFAPTNEAFAALPAGTVDTLLKPENKDKLTKILTCHVIGAKAMAADVTAMAKADGGTHKVKTVGGCELSLKAEGGKVTVTDENGNVANVTIADVEQSNGVIHVIDKVLLPKM
>272630.MexAM1_META1p3883
MFRIRSSVTKSLTLGAALALNLAAAPTAALAKNPMVGGAPMYASKTIVENAVNSKDHTTLVAAVKAAGLVDTLSGPGPFTVFAPTDAAFAKLPPGTVDTLVQPQNKATLTGILTYHVVPGTYTAKDLMALAKRGGGEASLKTVQGEPLTVQARGKKVFVTDAKGNTATVTIANVMQSNGVIHVINGVLQP
>272943.RSP_1409
MRKTLLALSLGLLAAPAFAETGDIVETATGAGSFTTLLTAAEAAGLVDTLKGDGPFTVFAPTDAAFAALPEGTVEDLLKPENKEKLTEILTYHVVPGEVMSSDLTEGMTAETVEGGALTVTLEGGPKVNGVSISQPDVDASNGVIHVIDGVLMPGA
>279238.Saro_3053
MSVKFLIAALASTAATAAPVFITPAYANHHEETQTVGGAAMYPSRTIVENAVNSADHTTLVAAVKAAGLVDTLNSAGPFTVFAPTNAAFAKLPAGTVDTLLKPENKATLAKVLTYHVVAGKVTAADLVARIKADGGKAVLTTVSGGKLVASLMGDTVMLTDEKGGMAHVTQADVMQKNGVIHVTDAVSLPN
>288000.BBta_0336
MSKRIAYLAAAAFSALSLTSTFVAPARAEEKTVMVGGAAMYPSKNIIQNAVNSKDHTTLVAAVKAAGLVQTLEGKGPFTVFAPTNTAFGKLPAGTVDTLVKPENKATLTKILTYHVVPGKLEAADLKDGQTLKTVEGEQLTVKREGKNVMIVDAKGGTSMVTIPNVNQSNGVIHVVDTVLMPAS
>288000.BBta_0704
MLGALSVSATAARAADIVDTAVAAGQFKTLVAAAKAAGVVPVLKSKGPFTVFAPTDAAFAALPPGTVEDLLKPKNKGKLAAILKYHVIPGAVKSGDVAGKKLSVKTAQGQKVDVDGTFFGVQVNDAHVVQADIVASNGVIHVIDKVLLPPAKAPMHH
>290400.Jann_3984
MTRHQPTERDLIMRRTLIALAATTALASPAFADGHAMNIVETAAEAGSFTTLLAAAEAAGLVETLSGEGPLTVFAPTDEAFAALPEGTVEGLLADTDALTAVLTYHVVAGAVMSGDLTDGMTAATVNGADITVSLDPVMINDANVVTADIEASNGVIHVIDSVLLPPM
>290400.Jann_3985
MDRRQFITRTAGLAVAAPFTGLAASPALAVTGSSNIVELAAATPDLSTLVTAVQAAGLVDTLSSRGNFTVFAPTNRAFAHLPAGTLDALLADIPALTNVLTYHVSPDYYPASQFVGQFGAVHQTVQGQPIRVDGRSGTVLLNGNTRVTTADVFASNGVVHIIDAVLLPH
>292414.TM1040_2326
MIRKFALSTIASLAVATAAFADGHSKDIVDIASGNDNFDTLVAAVSAADLVDTLKSEGPFTVFAPTDAAFEALPEGTVETLLKPENKDQLIAILTYHVVPGKVMSSDLTDGMKAATVQGSEITIDLDNGAMVDEASVVQADIEAENGVIHVIDKVIMPGS
>292414.TM1040_3782
MTFKTLVASSTAAIALATAAFAMNPTVGGAPMLEERNIIENAVNSPIHTTLVAAVQAADLVDTLQGEGPFTVFAPVNDAFAKLPAGTVETLLKPENKAMLQKVLTAHVVAGDWSAADIIAAAKSSPDGFYHFNAVSGDALSAKVVGGNVFIFDESGNAGKVTVADVDQSNGVIHVVNAVLVPK
>311402.Avi_0459
MTKTTLRLLAAVSIIAAGSAVAFAKNPMVGGAAMYENKNIVENAVNSKDHTTLVAAVKAAGLVETLEGKGPFTVFAPTNEAFDKLPKGTVETLLKPENKEKLTKVLTCHVVAADAMSTAIEKMIKDDGGEHDVKTVGGCVLKAKESKGKITLTDETGGVAHVTIADVKQSNGVIHVIDKVLLPKM
>311403.Arad_0698
MIKTVIRIAAVAATLSAATGLAYAKDPMVGGAPMFASKNIIQNAVNSKDHTTLVAAVKAAGLVDTLEGKGPFTVFAPTNAAFKKLPPGTVETLLRPENKATLTKILTCHVVAGDDMAATIAKMATGNGGEYDLKTVGGCVIKATEKGGKLTLVDEAGGTAHITIADVKQSNGVIHVVDKVLLPKM
>314225.ELI_02340
MRNKLKITTAALAFGLTVAGCTTYGGTADTMADDDIAYVDGAAMYPSKNIIENAVNSPIHTTLVAAVKQAQLVDTLMGPGPFTVFAPTDAAFAKVPEATVSSLMMDENRAMLQGVLTYHVVPGRVTAADLMQRIRAGNGTAMIATVQGEQLTVSMMGNRVMLRGKNGSMAHVSQADVMQSNGVIHVVDGVLLPGM
>314231.FP2506_07281
MTKFLKSTLVATSLALATAPAALAQNPTVGGAAMPSNQTIVQNASNSPIHTTLVSAVKQAGLVETLASPGPFTVFAPTDAAFGKVPSSTVSMLMDPANNDQLTKVLTAHVVAGDLSAGQILARANANGGQFAMKTVSGDTITAMPEGQGLAIVDENGGKAIITIADVDQSNGVIHVVNNVLVPQ
>314231.FP2506_09126
MFKILIRTTAIASLIAAGAVYAQTDNPPEMPSESGATESETAAPEVESNTVESEADSTEGDPNAAAEPTPEASEGEAEAAGTGSRTGEMPVVGGAPMDPTKPIAENASEAANLTTLVAALKAADLVETLSGAGPFTVLAPSNDAFEKLPEGTVDELLKPENKERLTNVLVYHVIPEEATSEALTKLIEEDGGEHPVTTLEGSELILSMDGDTIVATDPQGNAARVTQADVMQSNGVVHVVDTVVMPSE
>314232.SKA53_10364
MSSVAFAAGHSKDIVDTAVEAGTFTTLVAAVEAAGLVETLKSEGPFTVFAPTDEAFAALPAGTVEGLLADPEALAAILTYHVVAGKVMSTDLSDGMTATTVNGADITIGTTNGVTVNGANVVTADIEASNGVIHVIDAVILPPM
>314254.OA2633_05491
MRKLTVLTAAALSAALAAPAFATPAETSAPKMSKDHHASQPSIVSIATGDENFSTLVTALQTAGLVDALSGDGPFTVFAPTNDAFAAVGDDTLNALLQPENRDQLTAILTYHVVQGEYFAEDVAPGSYDLTTLQGDTVNVVVGDDGSVMVDGANVIAADVDASNGVVHVIDSVIMPGM
>314256.OG2516_03543
MTRTFKATLLAATMLTPAAAFAESHEMGGNPTVGGAPMMADMNIIENAVNSPIHTTLVAAVQAAGLVDTLQGEGPFTVFAPTDDAFAKLPEGTVETLVMPENKDQLTKILTCHVVAADAMSDAIMGMIEDDGGRHPVPTVGGCTLQAFMDGDDIKLEDEQGNIATVTIADVDQSNGVIHVIDTVLLPAQEEAAASESMGADGNPTVGGAPMMADMNIIENAVNSPINTTLVAAVQAAGLAETLQGDGPFTVFAPTDDAFAALPAGTVESLLQPENRATLTKVLTAHVVPGTWTSQAFMDAADSEGFVHMETVSGDALSAQVKSSGNVYIFDESGNVRDVVTADVMQSNGVIHVVDGVLLPE
>314256.OG2516_15239
MKTLIAAAALFAGTAAVAQDNPTVGGAPMMADMNIIENAVNSPIHTTLVAAVQAAGLVDTLSGAGPFTVFAPTDDAFAKLDPAAIEELLKPENVEQLQQILTCHVVAADAMSDAIMGMIADDNGNHPVPTVGGCTLQAQMAGDMITLTDENGRVATVTIADVDQSNGVIHVIDTVLLPAGQAG
>314264.ROS217_01275
MSTTAMAQNPTVGGAEMFAEKNIIENAVNSPIHTTLVAAVKQAGLVETLSGPGPFTVFAPTDEAFGMIKKKSLDALMQPGAKDQLAKILTCHVVAADAMSSAIAGMIADDNGNHAVPTVGGCTLQAKMDGDKITLTDENGRVATVTTADVEQSNGVIHVIDRVLLPKQ
>314264.ROS217_01300
MFAPVNDAFAALPEGTVETLLMPENKAMLQKVLTAHVVAGDWSAADIIAAARASKDGFYHFNAVSGDALSAQVKGNSVYILDESGNAARVTVADVDQSNGVIHVINAVLVPK
>314264.ROS217_02015
MKIVSKLATAVAALTIATAAYAENPMVGGAPMFETKNIVENAVNSADHTTLVAAVKAADLVETLQGPGPFTVFAPVNDAFAALPDGTVDTLLKPENKDMLTKVLTAHVVAGDWSAAEIARQARASSDGFYHFNAVSGDALSAQVRGNNVFIYDESGNAGRVTIADVDQSNGVIHVVDTVLVPK
>314264.ROS217_12716
MFRRTYLALTAAALMAGPAFADNHGKDIVDIAAGNESFSTLVAAVQAADLVETLKGDGPFTVFAPTNDAFAALPTGTVEDLLKPENKDKLAAILTYHVVPGKVMSTDLSDGMTAATVQGSEVTIGTTDGVTVDSAKVVQADIEATNGVIHVIDTVIMPK
>314264.ROS217_23172
MTPIKSTLFALTFAIVSTPAFADDHTGNPKVGGAEMLVERNIIENAVNSPIHTTLVAAVQAADLVDTLQGEGPFTVFAPVNDAFAALPAGTVETLLLPENKAMLQKVLTAHVVAGDWSAAEIIAAARSSADGFYHFNAVSGDALSAQVRGDNVYIYDESGNASRVTVADVNQSNGVIHVVNAVLVPK
>314265.R2601_08046
MTMLKSTIVASALALAAAPALAQDNPMVGGAPMYADKNIVENAVNSADHETLVAAVKQADLVDTLMGAGPFTVFAPTDAAFDKISDESLSQLMMDEHKGQLAQILTCHVVATNAMSDAIAGMIADDGGMHPVPTVGGCTLQAKMEGGTITLTDEQGRTANVTIADVRQSNGVIHVIDRVLLPAM
>314265.R2601_21311
MKMFFATAATAAVLASPVLADHHMETIPAVAEEAGDFTTLLAAVEAAGLAETLSGEGPFTVLAPTDAAFEALPEGTLDELLMPENKDQLVDILTYHVIEGAVMSGDLDDGMTATTIEGGEVTFDLSSEPMVNDATIVMPDVEASNGVIHAIDTVLMPEG
>314266.SKA58_08749
MKVSTLTIALAGALLSVSGGATAQTATNPMVGGAAMSPTKDIIDNAVNSKDHTTLVAAVKAAGLVDTLKGSGPFTVFAPTNAAFAKLPAGTVDTLLKPENKADLTKILTYHVVPGKLNAADLIAQAKANGGKAMLTTVQGEPLTAWVEGNSVYLTDAKGGKSMVTIADVNQSNGVIHVIDTVLMP
>314270.RB2083_3078
MLRRTYLALTTAALISGPAFADGHSKDIVDTAVGAGSFGTLVAAVQAAGLVDTLKSDGPFTVFAPTDDAFAALPEGTVEELLKPENKDQLTAILTYHVVAGKVMSTDLSNGMMATTVQGSDVKIMTEGGITVGGANVTTADIEASNGVIHVIDAVIMPKM
>314271.RB2654_00925
MLHTKILTATAALAVTAGGAFAAENPMVGGAPMFADKTIVENAVNSADHTTLVAAVQAAGLVETLSGPGPFTVFAPTNAAFENLQAGTVENLLKPENKDMLTKVLTCHVVAADAMADAIKGMVDDDGGTHPVPTVGGCTLQATYDGDTIMLEDERGRTATVTIADVDQSNGVIHVIDEVLLPAM
>314271.RB2654_19223
MFKTTVAAAALAAMTVPALAASHEEGGNPMVGGAEMFADKNIVENAMNSADHTTLVAAVQAAGLVETLQGEGPFTVFAPTNAAFEALPEGTVEDLLKPENKEQLTKVLTCHVVAADAMSDAIKGMIDDDGGEHPVPTVGGCTLQATYDGDEIMIEDENGNVANVTIADVDQSNGVIHVIDKVLLPAM
>316055.RPE_0476
MSKRIALLSAAAFSALALTASVIAPANAEDKKMMKSEMSGEKTVMVGGAAMVPSKNIIQNAVNSKDHTTLVAAVKAAGLVDTLEGKGPFTVFAPTNAAFGKLPAGTVDTLVKPENKAMLTKILTYHVVPGKLEAADLTDGKKLKTVEGEELTVKAAGGKVMLTDAKGGSSTVTIPNVNQSNGVIHVVDTVLMPAS
>316056.RPC_0244
MSKRIALLSAAAFGALALSASVIAPASAEDKKMMKSEMSGEKTVMVGGAAMFPSKNIVQNAVNSKDHTTLVAAVKAAGLVETLESKGPFTVFAPTNAAFAKLPAGTVDNLIKPANKATLSKILTYHVVPGKLEAADLTDGKKLTTVEGETLTVKAAGGKVMLTDAKGGTSTVTIANVNQSNGVIHVVDTVLMPAS
>316057.RPD_0485
MSKRIAYLSAAALSALALTATAMAPANAEDKKMMKSEMSGEKTVMVGGAPMYPSKNIVENAVNSKDHSTLVAAVKAAGLVKTLEGKGPFTVFAPTNAAFGKLPAGTVDTLVKPESKATLTKILTYHVVPGKLAAADLTDGKKLTTVEGATLTVKRSGDQVMLVDAKGGSSTVTIPNVNQSNGVIHVVDTVLMPS
>316058.RPB_0331
MSKRIAYLSAAALSALALTATVTVPAQAESKKMMKSEMSGDTVMVGGAPMYPSKNIVENAVNSKDHTTLVAAVKAAGLVKTLEGKGPFTVFAPTNAAFGKLPAGTVDTLVKPENKQQLTKILTYHVVPGKLVAADLTDGKKLTTVEGEVLTVKRAGDSVMLVDSKGGSSTVTIPNVNQSNGVIHVVDTVLMPS
>317655.Sala_0973
MSRAKPFAVPTLALTAALSLGLAACGSESETTTGTATVGDAIAVGATGDGMAADRTIADNIAASPIHTSLAAALTQAGLAQTLSSAGPFTVFAPTDAAFTQVPPVTRDGWMRPAQRSVLAGVLNYHVVPGKLTAADLAAQIDAAGGQLTLKTADGQDLMVRESGDSILLTSASGNKAVVTQADVGQANGVVHVIDAVLLPRT
>317655.Sala_0997
MAISRIALAVAATAMIAGGGAALARNPMVGGAAMYETRNIVENAANSKDHTTLVAAVKAAGLVDTLASPGPFTVFAPTNDAFAKLPAGTVDTLLKPESKAALTGVLTYHVVPGRLTAADIAAQAKANGGKAVLTTVQGGTITVWEKDGAWYVSDANGGKAKIAPADVIQSNGVIHVIDAVLLPA
>318996.AXAZ01000014_gene2865
MSKRIAYLAAAAFSALAITATVVAPVRAEEKTVMVGGAAMFPSKNIVQNAVNSKDHTTLVAAVKAAGLVPTLESKGPFTVFAPTNAAFGKLPAGTVDNLVKPENKATLTKILTYHVVPGKLEASDLTDGKKLKTAEGEELTVKKMDGKTWIVDAKGGTSMVTISNVNQSNGVIHVVDTVLMPAT
>319003.Bra1253DRAFT_05138
MSKRIAYLTAAALSALAITATVVAPARAEEKTVMVGGAAMFPSKNIVQNAVNSKDHTTLVAAVKAAGLVPTLEGKGPFTVFAPTNAAFGKLPAGTVDTLVKPENKATLTKILTYHVVPGKLEASDLTDGKKMKTAEGEELTVKKMDGKVWIVDAKGGTSMVTISNVNQSNGVIHVVDTVLMPAT
>335659.S23_03300
MSKRIAYLTAAAFSALAITATVVAPARAEEKTVMVGGAAMFPSKNIVQNAVNSKDHTTLVAAVKAAGLVPTLEGKGPFTVFAPTNAAFGKLPAGTVDNLVKPENKATLTKILTYHVVPGKLEASDLTDGKKLKTAEGEELTVKKQDGKVWIVDAKGGTSMVTISNVNQSNGVIHVVDTVLMPAT
>335659.S23_23250
MTPAIRSFVAGAAMLAGLLGPSMARAADIVDTAVSAGSFTTLVTAVKAAGLVHTLKGKGPFTVFAPNDAAFAKLPPGTVESLLKNKTKLAAILKYHVIPGRVKAADVAGKSLQVATVQGQPVSVDGTFGVKVNDARVIQPDIEASNGVIHVIDTVLLPPARKKTHH
>347834.RHE_CH00431
MPAKNIRPEEKIIIKSLLRGFALAAALSAVAFAAAKNPVVGGAAMFESKNIIENAMNSKDHTTLVAAVKAAGLIGTLESKGPFTVFAPTNEAFAALPKGTVDKLLKPENKATLTKVLTCHVVAADAMAKTVAKMIKDDGREHDIKTVGGCVIKARESMGKITLTDENGDIAHVIIADVKQSNGVIHVVDKVLLPKM
>348824.LPU83_0519
MMKSALRLNVLAAAVSAFAFAAQAKNPMVGGAAMYPTKDIVQNAMNSKDHTTLVAAVKAAGLVSTLESKGPFTVFAPTNEAFAELPAGTIDTLLKPENRAQLTKVLTCHVVAADAMAKTVAKMIKADGGEHDITTVGGCLLKAKESMGKITLTDENGDVAHVTIADVKQSNGVIHVVDKVLLPKM
>349102.Rsph17025_2816
MRTTLLALGTAAILAAPAFAQTGDIVETATGAGNFTTLLAAAEAADLVETLKGEGPFTVFAPTDAAFAALPEGTVEDLLKPENKERLTEILTYHVVPGEVMSSDLSEGMTAETVQGGELTITLEGGPKVNGTAISQPDVDASNGVIHVIDGVLMPGA
>349163.Acry_2243
MKLSHLALGSALALAACGAAFAAMTNDSVMVGGAPMYPTRNIVQNAVNSKDNTTLVAAVKAAGLVKALEGKGPFTVFAPTNEAFDMLPKGTVATLLEPKNKAELTSILLYHVVPGDFTFDTLRADIEGHGGMVKLPTLDKGHDLTFRMNGPHNIEVVDGKGNVAQIETYDVNQSNGVIQVIDRVLMP
>351016.RAZWK3B_00635
MFRRTYLALTAAALMTGPAFAGSSGMKKDIVDTAVEAGSFATLVAAVQAAGLVETLKGDGPFTVFAPTDEAFAALPEGTVEDLLKPENKDQLTAILTYHVVPGKVMSGDLSNNMMAATVQGGEVTIMTEGGVTVDGANVVQPDIETSNGVIHVIDGVIMPK
>351016.RAZWK3B_13179
MFRSTFFAATAAAALGLGASVASADNPMVGGAPMFANKTIVENAVNSKDHETLVAAVQAAGLVDVLNSDGPFTVFAPTDAAFGMLKEGTVEALLQPEAKAQLANILKCHVVGAEAMSMAIKGMIDDDGGVHPVPTLGTCTLQATYKGDSIMLEDERGRVINVTIADVQQSNGVIHVVDRVILPPQS
>371731.Rsw2DRAFT_3247
MIRRTFLALTTATALMMPALAHSQTADIVDTAVAAGNFTTLATALTAAGLVETLKGPGPFTVFAPTDAAFAALPAGTVEDLLKPENKDQLVAILTYHVVPGKVMSTDLTEGMKAATVQGGEVTITLDGGPKVNGAVISAADVAASNGVIHVIDSVIMPPM
>375451.RD1_0496
MAHLISRRGALKAGLGFAGLAGLSACGMATGRTPDIVDTAVAAGSFTTLVAAVQAADLVDTLKSPGPFTVFAPTDEAFAALPAGTVEDLLLPENKDKLVQILTYHVVAGRIPAANIVGKRGSVTTVEGSDLHYDGRNGVKINKATVITPDVMASNGIIHVIDGVLLPS
>375451.RD1_0722
MLRKTLFALTAATALAGTAAFAGAKKDIVDTAVNAGTFETLVAAVSAAELVDTLKGDGPFTVFAPTDEAFAALPEGTVENLLKPENKDQLVAILTYHVVAGKVMSTDLTDDMTAATVNGSDIMIDLDDGVKVNEASVVTADIETSNGVIHVIDAVILPPQS
>375451.RD1_3293
MHRARQDKENTMNRRSTLKAALAVTALTTISACATLTGGDDIVDVAASNGNFNTLVAAVQAAGLEDTLRSEGPFTVFAPTDDAFAALPAGTIEDLLLPENKDKLVGILTYHVIPGAVMAADVSGASTDVATVNGAMLTVDGTGDGVVVGGANVTAADIKASNGVIHVIDKVLLP
>376733.IT41_03920
MLRNFLMATAMSAALANGALAQDATTDIVDTAVAAGDFTTLVAAVQAAGLVETLKGEGPFTVFAPTDAAFSALPEGTVDTLLKPESKDQLVAILTYHVVPGKVMSTDITAGMTAATVQGGEVTFTLEDGVRVNDANVVTADIMASNGVIHVIDKVIMPPAN
>383381.EH30_01215
MPVPTKTIKTGLFAAAAAIAAIAPATAHNHQHHHASQTQTPNIVETAVSTGVHQTLVAAVQAAGLVETLSSPGPFTIFAPTDTAFAKLPEGTVATLVKPENKGTLTGILTYHAVAGRVTASDLTTLIKSKGGEATIETVAGGTLTARLSGDTIVITDAAGRATAVTQADVDTSNGVIHVTDGVFLPG
>384765.SIAM614_30521
MKFAKYLAIGLVASVMSLPAKAADIVDTAVNAGSFGTLVAAVQAAGLVDTLKGDGPFTVFAPTDEAFAALPAGTVDDLLKPENKEKLVAILTYHVVAGKVMSTDLSDGMTAKTVEGSEISVDLDNGVMVNDANVVTADVAADNGVIHVIDKVIMPPM
>388399.SSE37_04760
MKRLSTSVAATALALVLAGPALAESHAMENPMVGGAAMFADKTIVENAVNSADHTTLVAAVQAAGLAETLSGEGPFTVFAPTNAAFDKLPDGTVDTLLMPENKDQLTKVLTCHVVGANAMSDAIAGMIADDGGTHPVPTLGGCTLQAKMDGDMITLTDEQGNVATVTIADVKQSNGVIHVIDTVMLPAAEESMDQGMAGQDTTQTAMADAPMASETDVPMVGGAPMYPSKTIVENAVNSADHTTLVAAVKAADLVDTLSGEGPFTVFAPTNAAFDKLPAGTVDTLLKPENKDQLTKILTAHVVAGNWSAQSIREAARSQSDGFYHFNAVSGDALSAKVTASGNIFIFDENGEAYEITQADVNQSNGVIHVIEGVLLPR
>388399.SSE37_18592
MIRKTFFAAAAAIALAVPAYAGSHSMSKDVVDTATEAGSFETLLAAATAAGLVDTLKGEGPFTVFAPTDAAFAALPAGTVDDLLKPENKDKLVDILTYHVVPGKVMSTDLSDDMTATTVEGGDVMIDLDNGVMVNDATVTQADIEASNGVIHVIDKVIMPGM
>388399.SSE37_24958
MTTPALAADVPTVGGAPMYPDKTIVENAVNSPIHTTLVAAVKQAGLVDTLNSEGPFTVFAPTDKAFGMVSEESLQELMMPEHKEQLGQILGCHVVAANAMSDAIMGMIADDGGMHPVPTVGGCTLQAKMSGKTIVLTDENGRDATVTLADVRQSNGVIHVIDRVLLPKQ
>388401.RB2150_09364
MLRRTFLIAAATASAIALSACADMSSEPDIVDIAAGNKDFSTLVAAVSAAGLVETLKGDGPFTVFAPTNAAFAALPAGTVENLLKPGNKATLQGILTYHVVAGNVLAADVVHLKRATTVNGKDVHINVKGGSVYINKAKVVATDIIGSNGVIHVIDSVLLP
>388401.RB2150_09374
MTFKTSKFATMTAAIALSFTSFSSAFAAEGDIVDVAVGAGTFNTLVAAVSAADLVATLQSEGPFTVFAPTDDAFAALPAGTVEGLLLPENKDQLIAVLTYHVISGKVMSTDLQDDMKAATVQGSSVTIDLDNGVMVDGANVVAADIEATNGVIHVIDAVILP
>391589.RGAI101_2110
MMEEKTMTIKTMIAASSVALAIGTAAFAANPTVGGAPMLVERNIIENALNSPVHTTLVAAVKAADLVDTLQGEGPFTVFAPVNDAFAALPAGTVETLLKPENKEMLQKVLTAHVVAGDWSAADIIAAARNSSDGFYHFNAVSGDALSAQVKGSKVYIYDENGNASLVTVADVDQSNGVIHVINSVLVPK
>391589.RGAI101_2514
MFNHNRLPSFNDYQEYTMTFTKKMMTATAALALTTGAAFADAHAMKNSMVGGAEMSTEMNIVENAMNSADHTTLVAAVKAAGLVETLSGEGPFTVFAPTNEAFDRLEPGAVEMLLKPENKEELTKILTCHVVSGEVMSEALLAMVAAGGGSHDIDTLGGCVIQASIEEGMLKLLDENSNAAFVEIADVKQSNGVIHQTGGVFLPKH
>391593.RCCS2_07464
MMEKEPDIVDIAASNGNFNTLVAAVTAAGLVDTLKSEGPFTVFAPTDAAFAALPAGTVDSLLLPENKDQLVAILTYHVVPGAVTSDQLAGQRLSVATVNGANVHIDGRNGVKVEDSNVTTADIIASNGVIHVIDAVLLP
>391593.RCCS2_07759
MLRRTFIAVTAAATVATSAFAMSEKDIVDTAVEAGTFTTLVAAVEAAGLVETLKGDGPFTVFAPTDEAFAALPEGTVEGLLEDPEALAAILTYHVVPGKVMSTDLSNEMMATTVNGADVTIMTEGGVMVDGANVVTADIEASNGVIHVIDSVILPAS
>391595.RLO149_c025100
MNRRSTLKAALAVTALTTISACATLTGGDDIVDVAASNGNFNTLVAAVQAAGLEDTLRSEGPFTVFAPTDAAFAALPAGTVEDLLLPENKDKLAGILTYHVIPGAVMAADVSGASTDVATVNGALLTVDGTGDGVVVGGANVTAADIKASNGVIHVIDKVLLP
>391595.RLO149_c038240
MLRKTLFALTAATALAATAAFAGAKKDIVDTAVGAGTFETLVAAVSAADLVDTLKGDGPFTVFAPTDEAFAALPEGTVENLLKPENKDQLVAILTYHVVAGKVMSTDLTDDMTAATVNGSDIMIDLDDGVKVNEASVITADIVTSNGVIHVIDAVILPPQS
>391595.RLO149_c041100
MVHMISRRGALKAGVGFAGLAGLSACGMTTSRTPDIVDTAVAAGSFTTLVAAVQAAGLVETLKSPGPFTVFAPTDEAFAALPAGTVENLLLPENKDKLVQILTYHVVSGRIPAANIIGKRGSVATVEGSDLHYDGRNGVKINKATVISPDVMASNGIIHVIDGVLLPS
>391600.ABRU01000021_gene920
MLVAVSGGALMALGACNNNETTTPADSTAMAPAEGAAMAPMAADPMVGGAAMSPNETIVANASKASNLSTLVAAVQAAGLVETLQGPGPFTVFAPDNAAFDKIPEATRTALMQPAMKADLTKILTYHVVAGRLTAADIASQAQANGGTATLETVQGEELKVAAGPNDTWVITDAKGGKSTITQADVAQSNGVVHVVDAVLMP
>391613.RTM1035_01960
MFRRTYLALTAAVLMAGPAFAETKGKDIVDIAAGNESFSTLVAAVQAAGLVDTLKGEGPFTVFAPTNDAFAALPAGTVEDLLKPENKDQLTAILTYHVVPGKVMSGDLSDGMTATTVQGTDVTIGTTDGVTVAGAKVVQADIEASNGVIHVIDTVILPE
>391613.RTM1035_15147
MTFKTFLSTATAIALGTAVYAANPTVGGAPMLVERNIIENAVNSPVHTTLVAAVKAADLVETLQGPGPFTVFAPVNDAFAALPAGTVDTLLMPENKAMLQKVLTAHVVAGDWSAADIIAAARASKDGFYHFNAVSGDALSAQVKGNNVYILDESGNAARVTVADVDQSNGVIHVINAVLVPK
>391616.OA238_c25630
MAFADAHASNPIVGGAEMLAEKNVIENAVNSPIHTKLVAAVTQAGLVDTLSGPGPFTVFAPTDDAFGLITDETLSALMMDENKARLATILTCHVVGAEVFADAIGGKIAADSGAHPVATLGGCTLMAEMSGDAITLTDENGDCYNRRRRSVQRCDPRHRSCDAAQAVSLTSKIGRTAEGNSPSHEEPSVTSACAVSYSVPEAQRTFYNIPEQSGVCHESSDLFDNRPRRCRVWRYPRCRSRWPI
>391616.OA238_c29530
MDIVDTAVSAGNFTTLVAAVKAADLVETLKGAGPFTVFAPTDAAFEALPAGTIDDLLKPENKAKLASILTYHVVAGKVMSTDLSDGMTPDTVNGETITIKTEGGVTINGTTVSTADIEADNGVIHVVDAVLMPKG
>391616.OA238_c40360
MLRRTFMAATATIALTASTAFADGHSMDIVDTAIDAGTFTTLVAAVAAAGLVDTLKSEGPFTVFAPTDEAFAALPEGTVEGLLADPEALAAILTYHVVAGKVMSTDLSDGMTATTVNGADVTIMTEGGVMVNGANVVAADIEASNGVIHVIDTVLMPPM
>391619.PGA1_c06360
MIRKTLLTAAATLALTTSAFAGGHAKDIVDTAAGAGDFSTLVAAVQAAGLVDTLKGDGPFTVFAPTDAAFAALPAGTVEELLKPENKDKLIEILTYHVVPGKVMSGDLVDDMKAATVQGSEITIDLDSGVMVDEATVTTADIEAENGVIHVIDTVIMP
>391624.OIHEL45_09463
MINFKTFAAATATAALLATGAIAANPQVGGADMFESKNIVENAVNSADHTTLVAAVKAAGLVDTLASEGPFTVFAPVNSAFAALPAGTVDTLLKPENKDMLTKVLTAHVVAGKWSAADIAAKARASKDGFYHFEAVSGDALSAQVKGKNVYILDENGNASRVTIADVNQSNGVIHVVNSVLVPK
>391626.OAN307_c00160
MLRRTFMAATATLALTASTAFADGHSKDIVDTAVDAGTFTTLVAAVTAAGLVDTLKSEGPFTVFAPTDEAFAALPEGTVEGLLADPEALTAILTYHVVAGKVMSGDLSDGMTAATVNGADVTIMTEGGVMVNGANVVTADIEASNGVIHVIDTVLMPPM
>391626.OAN307_c14030
MTIKTFATAAALTLTAGMAFADAHASNPMVGGAEMLAEKNIIENAVNSPIHTTLVAAVMQAGLVETLSGPGPFTVFAPTDEAFGLITDETLGALMMDENRAQLATILTCHVVGAEVFADAIGGMIAGDGGAHPVETLGGCTLMAEMSGDAITLTDENGRLATVTIADVDQSNGVIHVIDRVMLPKQ
>391937.NA2_02779
MRKITLSLLAGSVALAFAGSAMAENPMVGGAAMYADKNIVENAVNSKDHTTLVAAVKAAGLVETLSGEGPFTVFAPTNAAFEKLPAGTVDTLLKPENKDQLTKVLTCHVVAVDAMSDAIGKMIADDGGDHPVKTVGGCMLSAKMDGDNITLTDENGNVATVTIADVDQSNGVIHVIDTVLLPKA
>394221.Mmar10_2096
MRLVSLVALSTALISAPALASDHHAPVKSKMDHHGGGHAMAQADIVDTAVAAGQFNTLVAAVQTAGLVDTLKSDGPFTVFAPVDAAFAALPHGEVERLLLPENRHELTDLLTYHVVSGAITADQLAGQILAVETVSGSTVVIDATDGVRVGNAQVIQADIATSNGVIHIVDRVIIPNG
>395492.Rleg2_0074
MIKSVLRGFALATALSAVAFAAAKNPEVGGAPMFATKNIIENAVNSKDHTTLVAAVKAAGLVSTLEGKGPFTVFAPTNEAFAALPKGTVETLLKPENKSTLTKVLTCHVVAADAMAKTVAKMIKDDGGEHDIKTVGGCVLKAKESMGKITLTDENGGVSHVTIADVKQSNGVIHVVDKVLLPKM
>395963.Bind_3054
MPAKADLATHVEGTAFSFTKTFLENLSEARSHTTFVAAINAADLAALLQEPGPFTLFAPTNEAFTHLPKGQLESWMQPENRETLAALLRYHMVAGKFSVEGLLAALRREHGQTRLKTLQGEDLIITEDGRRLILVDARGGRSTISFADLPEKNGILHIIDKILQPAIMGPAPTPAPETP
>395964.KE386496_gene1795
MNSIRRAALAVALGAAALSPAAAHAEMTVEVGGAPMYPSRTIVENAAASKDLSALFTGLKAADLVAALEGDGPFTVLAPVNKAFEKMPKGALDDLMKPDNKPALTAILAYHVIPGKYSAADLVAAIKKGGGRATLKTLEGEDLAVEHDGRKLIIVDAKGAKAIVTIPDVNQKNGVIHVIDAVLSPKG
>395965.Msil_2303
MEAGAQTAQQPAEPPPPESEPVAAPQKFELSVEVGGAPVAASNAIGQSLASSKEFSKFSAAVGAAGLDEVFAGSAPLTVFAPLDKGFPALPKDLARVLTEPPASKESAALLRRIVFYHALAGKISAANLIDAIRRGGGAARFTTLEGEELTFRQNGLRIEITDARGAKALVAISDVSQKNGVIHVIDALLLPKS
>395965.Msil_2872
MKFNRSALAATCLAAALGFSATASAEMTKMVGGAAMYPSKNIIQNAVNSKDNTTLVAAVKAAGLVDTLEGPGPFTVFAPTNKAFNKLPAGTVETLLKPENKGQLTGVLTYHVLPGRITGQDLASAIKQGGGEATFKSVQGEPLVFSEKGKAFEITDSKGRMARIIIADVMQSNGVIHVIDEVLLP
>398525.KB900701_gene1720
MSKRIAYLTAAAFCALAITATVVAPVRAEEKTVMVGGAAMFPSKNIVQNAVNSKDHTTLVAAVKAAGLVGTLEGKGPFTVFAPTNAAFGKLPAGTVDTLVKPENKATLTKILTYHVVPGKLEASDLTDGKKLKTAEGEELTVKKQDGKVWIVDAKGGSSMVTISNVNQSNGVIHVVDTVLMPAT
>398580.Dshi_0621
MNRRFALKTAAAFGLVGLVAACDPMAGGNDIVDIASSNADFSTLVAAVSAAGLVDTLKGDGPFTVFAPTNDAFAALPAGTVESLLEPENRDQLVAILTYHVIPGAVTSDQLAGATLDVATVQGGTVKVDGTDGVMVNDATVTTADITASNGVIHVIDKVLLP
>398580.Dshi_0622
MIRRTFLAASAAMMMAGSAFAMSDDDNAKDIVDIAIEAGSFGTLVAAVQAAGLVDTLKSEGPFTVFAPTDDAFAALPEGTVEDLLKPENKDQLVAILTYHVIPAKVMSGDLSNDMSAATVQGGDVKIMTEGGVTVNGANVVTADIEASNGVIHVIDAVILPSM
>411684.HPDFL43_03294
MKKTLLAAAMALTLSAPAANAANIVETAQGAGVFGTLLAAAQAAGLADALATGQNLTVFAPTDEAFAKLPAGTVENLLKPENKDQLVAVLSYHVLPRELVSNQLPAGPIHVRTIKSGGDRTLAVAKSGHTVTVDNATVVQADIKADNGVIHVIDTVMLPSS
>411684.HPDFL43_09362
MKLIKTLAAAIFAMGIFGGSALAGSHGGKKDIVDTAVEAGSFTTLVAAVQAADLVETLKGEGPFTVFAPTDEAFAALGMTVQDLLKPENKDKLTAVLTYHVIGGTVMAADLVDDSTPATVQGSTVTIDLDNGPMVNDANVVTADVAASNGVIHVIDKVLVPEGVL
>419610.Mext_3627
MFRIRSSVTKSLTLGAALALSLAAAPTAALAKNPMVGGAPMYASKTIVENAVNSKDHTTLVAAVKAAGLVDTLSGPGPFTVFAPTDAAFAKLPPGTVDSLVQPQNKATLTGILTYHVVPGTYTAKDLMALAKRGGGEASLKTVQGEPLTVQARGKKVFVTDAKGNTATVTIANVMQSNGVIHVINGVLQP
>420324.KI912044_gene3910
MNAKCGAYALAAMLAMASPAAAADIVETASASGSFKTLVAALQAAGLVDTLRGKGPFTVFAPTDEAFKKLPAGTVETLLKPENRAQLQKVLTYHVVAGNVMSGDLKGKTTSAQTVEGRAVRIEASGNAVKVDDAVVTKADVSASNGVIHVIDRVIMPKS
>439375.Oant_1696
MNPFTFRALSAATVMLVAATSAYAENPNVGGSPMYANKNIVENAMNSKDHTTLVAAVKAADLVETLKGKGPFTVFAPTNEAFAALPKGTVDDLLKPENKAKLTKVLTCHVVAADAMSKNIKKMIADDNGSHDVKTVGGCILKAKESGAKITLTDENGNVANVTIADVKQSNGVIHVIDKVLLPKL
>439496.RBY4I_1887
MFFDRLPLTALAIAVGLSVPSDAAAGSKDIVATATAAGQFETLTAALTAADLVGTLQGEGPFTVFAPTDEAFAALPEGTVENLLKPENRAQLTEILTYHVVPGKVMSSDLSDGMTAETVMGKEITVSMDGGVKINDATVTTADVEASNGVIHVIDTVMLP
>439497.RR11_1213
MIRKTVLSAVATVAFSTAAFAGGHAKDIVDTAVGAGDFTTLVAAVEAAGLVDTLKGDGPFTVFAPTDAAFAALPEGTVETLLKPENKDQLVAILTYHVVPGKVMSTDLSDDMKAATVQGGEITIDLDNGVMVDEATVVTADIEADNGVIHVIDKVIMP
>441620.Mpop_3921
MSKSLLRLTLGLALAAAAVPALAKNPMVGGAPMYASKTIVENAVNSKDHTTLVAAVKAAGLVDTLSGPGPFTVFAPTDAAFSKLPPGTVETLVQPQNKAQLTGILTYHVVPGTYTAKALMKLVRDGGGEATLKTVQGEPLTVAMARGGKGLTLTDAKGNTARVTIANVMQSNGVIHVINGVLMP
>443598.AUFA01000038_gene5081
MSKRIAYLAAAAFSALAVTATVVAPVRAEEKTVMVGGAAMFPSKNIIQNAVNSKDHTTLVAAVKAAGLVQTLEGKGPFTVFAPTNAAFGKLPAGTVDTLVKPENKATLTKILTYHVVPGKLEASDLTDGKKLKTAEGEELTVKKMDGKTWIVDAKGGTSMVTITNVNQSNGVIHVVDTVLMPAT
>467661.RKLH11_2337
MFRRTFMGAAAALALALPVKAQAADIVDTAVSAGSFNTLVAAVQAAGLVDTLKGDGPFTVFAPTDEAFAALPEGTVETLLLPENKDQLVSILTYHVVPAKVMSGDIAGKRAKVLTVQGDRLSVNAKNGVKVNDAKVVQADIEASNGVIHVVDTVILPE
>467661.RKLH11_2796
MTLRTPVDAASGIFNKGNDTMFRKFAVAGVASILLTTSAFAGGHAKDIVDTAVGAGNFETLVAAVQAAELVDTLKGEGPFTVFAPTDEAFAALPEGTVENLLKPENKDQLVAILTYHVVPGKVMSGDLSDDMTAATVQGGEITIDLDNGVMVNDANVVQADIEAENGVIHVIDKVILPSS
>472175.EL18_02012
MNKFTSSMLAGAVAIAALTGASVAADNPMVGGAEMYADKNIVENAVNSQDHTTLVAAVKAAGLVETLSGEGPFTVFAPTNAAFEALPEGTVETLLKPENKDQLTKILTCHVVGTEAMSDAIGKMIADDNGDHPVTTLGGCELSAKMDGDNITLTDENGNVATVTIADVDQSNGVIHVIDAVLLPKQ
>491916.RHECIAT_CH0000472
MVSGEEKIMIKSLLRGFALATVLSAAAFAAAKNPIVGGAAMFDSKNIIENAMNSKDHTTLVAAVKAAGLVGTLEGKGPFTVFAPTNEAFAALPKGTVETLLKPENKATLTKVLTCHVVAADAMAKTVAKMIKADGGEHDIKTVGGCVIRARQDMGKITLTDENGDVAHVTIADVKQSNGVIHVVDKVLLPKM
>492774.JQMB01000005_gene5389
MIKSALRAAALTAAFSAIAFAAQAKNPMVGGAAMYANKNIVENAVNSKDHTTLVAAVKAAGLVSTLEGKGPFTVFAPTNEAFAALPEGTVDTLLKPENKGKLVKILTCHVVAADAMSKTVAKMIKDDGGEHDIKTVGGCVLKAKESMGKITLTDENGGVAHVTIADVKQSNGVIHVVDEVLLPKM
>501479.ACNW01000012_gene2906
MNTEEIMIHLKSTLLATAIVAVSAPAFAADNPMVGGAAMYPDKTIVENAVNSADHETLVAAVKQAGLVDTLNGEGPFTVFAPTDAAFDMISDESLSQLMMDENKAQLAKILTCHVVATSAMSDAIAGMIADDGGMHPVPTVGGCTLQAKMDGDEITLTDEQGRTATVTIADVKQSNGVIHVIDRVLLPAM
>509190.Cseg_0576
MMRSILRRTAVLALAATAVSTPAFADHHGAKPNIVGVAAGNADFSTLVTAVKAAGLVDTLSGAGPFTVFAPTNAAFGKLPAGTVETLVKPENKATLTKILTCHVVAGKVVAKDLLAAITANGGAYTIKTVGGCQFKAAVEGGKVVITDEKGGKSTVAATDVGASNGVIHVIDSVLMPR
>517722.AEUE01000008_gene217
MLLKKTHAALMLGASAAMLGGCETYGMDDGSQMASANAETTVMVGGAAMYPSRNIVENAVNSADHTTLVAAVKAAGLVDTLSGPGPFTVFAPTNDAFAKLPAGTVDTLLKPQNKQMLTDVLTYHVVPGRVSASQLMQMIREGGGMARLETVNGGTLTARMQGGNVVLVDARGGTATVTQADVFQSNGVIHVTNAVSLPG
>536019.Mesop_0636
MRKFATLLLAGTIAVSALATAAYAENPMVGGAAMFANKTIVENAVNSKDHTTLVAAVKAAGLVETLQGAGPFTVFAPTNEAFAALPAGTVDTLLKPENKDKLAKILTCHVIGAKAMGADVAAMAKADGGTHKVKTAGGCELSLKADGGKVTVTDENGNVANVTIADVEQSNGVIHVIDKVLLPKM
>536019.Mesop_0647
MRLPSFRIIALSALVAGAAIAAPAYAKNPTVGGAPMYATKNIVENAVNSKDHTTLVAAVKAAGLVDTLQGAGPFTVFAPTNEAFAALPAGTVETLLKPENKDQLTKVLTAHVVAGKISGKDMMAKAKAMGGKYEMKTVSGDTLTAEVKKGKLYIMDESGGEAKVTIADVNQSNGVIDVVNKVLLPK
>551789.ATVJ01000001_gene1639
MKSLIASTALVATLSMPAFADCANATVSRSANTEIETTYAGHHSEMQADIVGTAQDAGFTTLLAAAEAAGLVDALRGEGPLTVFAPTNEAFAALGEDTIATLLAPENKDQLAAILSYHVIAGRVEAADLVGTTTEAETLNGTVSIDGTDGVKVNSATVIQADVEASNGIIHVIDTVLIP
>570952.ATVH01000014_gene1874
MKYLTQSFLAAFLSLALLMPAHARAADIIDTALTDGRFRTFITAAQTVGLVVVLKSNGPFTVLAPTDDAFRRLPTERVEALLDPENKEETFALLSRHIIKGEVDMDQGSQEVETMEGARLTLENGDSPRVENAEIDTEVNADNGSIRPVNRVLGEEEGE
>570967.JMLV01000010_gene1234
MKILTRSFLAAFISLALLMPAQARAADIIDTALTDGRFRTFITAAQTVGLVVVLKSNGPFTVLAPTDDAFRRLPTERVEAMLDPENKKETFSLLSRHIIKGEIDMSQGTQEVETMEGERLTIEPGETPRVREAEIDGEVSADNGSIRPLNRVLGEEDAD
>571166.KI421509_gene3175
MIAGTAMSPVKAAEMDIVDTAVSNGSFTTLVAAVQAAGLVDTLKGKGPFTVFAPTDAAFAALPEGTVEMLLKPENKDQLVQILTYHVVPAKVMSGELAGKRTKVLTVEGDRLSVNGMGGGVKVGSSKVVAADVGASNGVIHVIDKVLIPED
>573065.Astex_3392
MIKRNLLHKLTIAVLATSLTLPAAALAHDHGAKPTTTIVETAAGNPNFSTLVAAVKAADLVGTLSGPGPFTVFAPTNAGFDALPQGTVPTLLKPENKAKLTKVLTYHVVAGKVKAADLIAAINAHNGKYTITTVSGDTLVASLSGGKVVLTDESGGVATVTTTDLYQKNGVIHVIDKVVLPK
>588932.JHOF01000023_gene1913
MMTHRTAALAAVSSFALLALAACGQNEAKQEPAPVEVAPPPMTSAATEPMAGGAAMNPSDNLVANASKAPNLTTLVSAIQAAGLAERLQGPGPFTVFAPDNAAFEKIPAATREGLMQPAQKAALTKILTYHVVPGRLTAADLAAQAQANGGTATLTTVQGEKLTAKDMGGGKWELTDAKGGKAMVTQADMAQSNGVVHVIDTVLMPK
>629773.AORY01000004_gene299
MLGAMAAATLIVGAPAIAKTNPRVGGAAMYPTKTIVQNASTASNLTTLVTAVKAAGLVDTLSGPGPFTVFAPTNAAFAKLPADTLDTLTRPENKSQLTNILTYHVVSGTMTAKDIAAAIKAGGGTATLTTVQGEPLTAKMTGGRLVLTDAKGGTSLVTTKDVMQSNGVVHVIDTVLMP
>631454.N177_0542
MTFNLSALLKTAGAVALAGSLAATAAVADNHSPMTSDATIVETASQADNLSTLVAAVQAAGLVETLSGEGPFTVFAPTNSAFEKLPAGTVDTLLQEENRDQLTGILTYHVVAGEMTGADILGMVQEGGGEATLETVQGGTLTAMPEGEGLALTDAAGNKSIVTTADIDTSNGVVHVIDTVLMPQ
>633149.Bresu_1316
MNTRMLTLTVASAALLGLAACNSGAETEAPAADATATDTAAMAPATTDPMVGGASMSPNETIVANAAKASNLTTLVSAVQAAGLAETLSGTGPFTVFAPDNAAFEKIPVATRESLMAPAGKADLTKILTYHVVPGRLTAADLATQAQANGGKVALKTVEGDELTVTVNADGSVTLTDENGGSSKVTQADVLQSNGVVHVIDTVVMPD
>633149.Bresu_1608
MKLTFLAGAVSAAALLAAAPAAFADHHGGAHSQTVTVGGAPMYANKTIVENAVNSPIHTTLVAAVTAAGLVETLSGPGPFTVFAPTDEAFAALPAGTVETLVRPENKATLTKILTYHVVAGRVTAADVIGLIEQGGGSAAITTVSGDTLTASLDGSTVVLTDEKGGTARVTQADVLQSNGVIHVTDAVSIPE
>644076.SCH4B_2485
MFRKFALGTVASFAVATAAFADGHSKDIVDIASGNDNFDTLVAAVSAADLVDTLKGDGPFTVFAPTDAAFEALPEGTVEELLKPENKEQLISILTYHVVPGKVMSSDLTDGMKAATVQGAEITVDIDGGAMVDEAKVIQADIEAENGIIHVIDKVIMPGS
>644107.SL1157_0154
MFRKFAVAGVASILFSTAAMADGHGKDIVDTAVSAGSFNTLVAAVQAAELVDTLKGEGPFTVFAPTDEAFAALPEGTVETLLKPENKDQLVAILTYHVVPGKVMSGDLSDDMTAATVQGGEITIDLDNGVMVNDANVVQADIETSNGVIHVIDKVILPAS
>644107.SL1157_3026
MFRRTFMGAAAAIALALPINAKAADIVDTAVAAGSFNTLVAAVQAAGLVDTLKGKGPFTVFAPTDEAFAALPEGTVESLLQPENKDQLVAILTYHVVPAKVMSGDIAGKRAKVLTVQGDRLSVNAKNGVKVDGANVVQADIEASNGVIHVIDKVLLPK
>648885.KB316283_gene2880
MSKTLVRLALALGLGLAAAPALAKNPMVGGAPMFASKTIVENAVNSKDHTTLVAAVKAAGLVDTLSGPGPFTVFAPTNAAFAKLPTGTVETLVQPQNKAQLTSILTYHVVPGAYTAKDLMALVKQGGGEATLKTAQGEPLTVAMARSGKGLTVTDTKGNTARVTTANVMQSNGVIHVVNGVLMP
>652103.Rpdx1_0414
MTKRIALLTAAAFSALALAGTVTAPASAESGKMMKSSGDTVMVGGAPMYPSKNIVENAAKSKDHTTLVAAVKAAGLVKTLEGKGPFTVFAPTNMAFDKLPAGTVDTLVKPENKKQLTKILTYHVVPGKLEAADLTDGKKLKTVEGETLTVKRMGDQVMLIDTKGGSSTVTIPNVNQSNGVIHVIDTVLMPS
>663610.JQKO01000005_gene2417
LAALAGVAIAEDAAAPQDRAPQLLAPGLEMSVEVGGAPMYPSKTIVENAVNSKDHTILAAALKAADLVDTLQGAGPFTVFAPVNKAFEKLPKGMLDNLLKPENKAALTGVLSYHVVPGKYSVADFVAAVKKAGGKAVFTTIEGEDLTVEQNGRKLEVIDARGGKAIVTIPDVNQKNGVIHVVDSVLSPKI
>663610.JQKO01000006_gene2582
MKFNRIAFAAAFISVAGLSGTAFAEMTKMVGGAAMYPSKNIIQNAVNSKDNTTLVAAVKAAGLVDTLQGAGPFTVFAPTNAAFNQLPAGTVEGLLKPENKDQLSAVLTYHVLPGRLTTADLADAVKQGGGQAMLKSVQGEPLTITERGKAFDITDSKGRTARITIADVLQSNGVIHVINKVLMP
>670292.JH26_11475
MKFEIANLAFAAIATLGVVAGGATAAHAAEQDIVDTAVAAGQFKTLAAALGGAGLVSTLKGAGPFTVFAPTDAAFAKLPAGTVENLLKPENKDKLTAILTYHVVPGRVMAADVGKVQEAKTVNGKMLMVSTKGGGVMINDAKVTATDITATNGVIHVIDSVILP
>670292.JH26_13775
MTAAIALAAPALTLSVTAQEQTKTVGGAPMYASKNIVENAVNSKDHTTLVAAVKAAGLVETLQGKGPFTVFAPTNAAFTKLPAGTVDTLLKPENKSQLTGVLTYHVVAGKMTAQDLAAKVKEGGGKAMLKTVQGEMLTVTPSGNTLTITDKKGGKSTVSIADVMQSNGVIHVVDTVLLPG
>685035.ADAE01000018_gene1196
MLAASAALLGACASYDMDDGQMASASADTTVMVGGAAMYPTRNIIENAVNSKDHTTLVAAVKAVGLVDTLSGPGPFTVFAPTNAAFAKLPAGTVDTLLKPENKAMLTKILTYHVVPGRVSASDLMMKIRQGGGMAKLTTVEGGTLTAKMMGGNVVLVDEKGGMATVTQADVFQSNGVIHVTDTVSMPN
>685035.ADAE01000018_gene985
MNMRTLLAAPAILALAACAPSLADDVDLENVAPDDIAWIGESPVYPNATIAQNIASAEVFSKLAQLVERTDLTATLDGAGPLTIFAPSDAALTDLPMHTDEALRRTLAYHVIEGRIDAGELAARIVEGGGSYRAQTLSGDTLTFRVDGDGIVIVDGAGGTARVTMADLNQANGIMHVIDKVLLPAQ
>690585.JNNU01000004_gene4084
MLKTALRTLAVATVLSATAVTAFAANPKVGGAAMYEEKNIIENAVNSKDHTTLVAAVKAAGLVETLQGKGPFTVFAPTNEAFAALPKGTVETLLKPENKAQLTKVLTCHVVAASAMSTAIEKMIKDDKGTHDVKTVGGCVLKAKESMGKITLTDEMGGVSSVTIADVKQSNGVIHVVDKVLLPKM
>693986.MOC_3770
MKALALALALGLGASSAAYAKNPMVGGAPMYAQKTIVENAVNSKDHTTLVAAVKAAGLVDTLNGPGPFTVFAPTNAAFAKLPPGTVENLVQPQNKATLTKILTYHVVPGVYTAKDLMALAKKGGGQGTLTTVAGEPLAVEVQGKKVYVTDVKGNTATVTIPNVMQSNGVIHVVNAVLMP
>693986.MOC_4681
MSKTLLRLAIGLSLVAVAAPALAKNPMVGGAPMYASKTIVENAVNSKDHTTLVAAVKAAGLVDTLSGPGPFTVFAPTNAAFAKLPPGTVENLVQPQNKATLTKILTYHVVPGVYTAKDLMALAKKPEGQNQLTTVEGEPLAVSARGKKVYVTDVKGNTVPVTIPNVMQSNGVIHVISGVLMP
>698761.RTCIAT899_CH02560
MIKTVFRIAAAAAMLSAASSLAYAKDPMVGGAAMYASKNIIQNAVNSKDHTTLVAAVKAAGLVDTLEGKGPFTVFAPTNEAFKQLPAGTVETLLKPENKEKLVKILTCHVVAGDDMAAAIQKWAKSKGGEYDLKTVGGCTIKAMAKGSKLTLTDEAGGTAHITIADVKQSNGVIHVVDKVLLPKM
>709797.CSIRO_1056
MSKRIALLSAAAIGALTLTAVVTAPVHAQDKMGKSEMSGEKTVMVGGAPMYPSKNIVQNAVNSKDHTTLVAAVKAAGLVDTLSSKGPFTVFAPTNAAFGKLPAGTVDNLVKPENKATLTKILTYHVVPGKLNAADLKDGQKLKTVEGEELTVKASGGKVMIVDAKGGSSTVTIPDVNQSNGVIHVIDTVLMPKS
>709797.CSIRO_1058
MSRKISSRIALLSAAAFGALMITATSVAPVQAKEKTVMVGGAAMFPSKNIVQNAVNSKDHTTLVAAVKAAGLVDTLSSPGPFTVFAPTNAAFGKLPKGTVATLVKPENKATLTKILTYHVVPGKFSAADLTDGKKLTTVEGEQLTVRNVGGKVSIVDAKGGTSRVTIPNVNQSNGVIHVVNSVLMPAS
>715226.ABI_32910
MTNRNVLRTMTAALMFGACALSMPAMAGSHNDGGHAMAKTTIVEAAAANPDFSTLVAAVKAAGLVETLSSDGPFTVFAPTNAAFAALPAGTVDTLLKPENKATLTKVLTYHVVAGKVKAADLIAAIHAHGGSYAFKTVSGDTLTATLVHGSVKLTDESGGVATVTATDLKQKNGIIHVIDKVVLPK
>715226.ABI_32970
MKAFLTITACAFLGACATQGTVQNPQVGGAQMYPSKTMMANLSASGDHSKLVAAVKTAGVVGDLAGKGPFTLFAPTDAAFDALADPSLLSDKARLQKVFDCSMVAGLTSVEQLQKLVVDHGGSYRLDTMGGCPLTATIGAKGDLLITSDSGIQARVTTPDVKQENGVVHVVDAVLIPTN
>716928.AJQT01000058_gene5391
VWHEADGSEQESKQMTFKFAQKAALAVVTMGLVLGLKAGIAAEKDIVDTAAGAGQFQTLAAAIDAAGLTETLKGAGPFTVFAPTDDAFSKLPAGTVENLLKPENKEKLVSVLTYHVVPGKVLAADVVKLNEAKTVNGKMITIKASGDGVMVNDANVTATDIGASNGVIHVLDEVILPPEG
>744979.R2A130_1064
MTRIKTILAAGATALALAVSAPATSAFADGHSKNIVEVAAGNDTFSTLVAAVKAGDLAKTLSGDGPFTVFAPTNDAFAALPEGTVETLLKPENKDQLVKILTSHVVAGKVDAATLTGLIKKGHGYVNVTMVSGDTVTARATPSGKVYMFDESQNVINVVSTDVAASNGVIHVIDKVLLPK
>744979.R2A130_2356
MTFLKKTLAAALVASTATFAIPAASAWADGHSKTIVQTASETDALSTLTAAVTAAGLVETLNGDGPFTVFAPTNDAFGKLPEGTVDTLVKPENKDTLTGILTYHVVSGKVMAADVVKLINDNDGKAMVKTVNGAELALSLDGDNVIITDAKGGTATVATADLEQSNGVVHVIDTVLMPM
>744980.TRICHSKD4_0217
MQILKKFVAVLLLVLPFSAAQASQKDIVDTAVGAASFKTLVAAAQAAGLVDTLKGDGPFTVFAPTDEAFAKLPDGTVEDLLKPENKDQLVRILTYHVVPGKVMSSDIAGKTAEVATVEGSNISVDATDGVKINNATVVSADVEASNGVIHVIDTVILPQS
>744980.TRICHSKD4_0371
MKKILLAAVLASGLTAPTVTNAANIVETAQQAGTFNTLVAAAQAAGLAGALSQNGPLTVFAPTDEAFEALPSGSLEKLLLPENKDQLVAILTYHVVGRELTSNMLPGRTIHVKTIKGAGDRTLAVSKSGGAVTVDNANVVAADIRADNGVIHVIDKVMLPSN
>754035.Mesau_00428
MRLPTFRTIAVSALVAGMAIAAPAHAKNPNVGGAPMYATKNIVQNAVKSKDHTTLVAAVKAAGLVDTLQSAGPFTVFAPTNEAFAALPDGTVDTLLKPENKDKLTKVLTAHVVAGKISGAEMMKKAKAMGGKYEMKTVSGDTLTAEIKKGKLYIMDESGGEAKVTIADVNQSNGVIHVVNKVLLPK
>754035.Mesau_00439
MRRFATLLLAGTIAVSALATAAYAENPMVGGAAMFANKTIVDNAVNSKDHTTLVAAVKAAGLVETLQGAGPFTVFAPTNEAFAALPAGTVETLLKPENKDKLVKILTCHVIGAKAMAADVVSMAKADGGTHKVKTVGGCELSLKADGGKVTVTDENGNVANVTIADVEQSNGVIHVIDKVLLPKM
>759362.KVU_1013
MKMFTKAVFAGCFALATAGAASAQDNPMVGGAAMFADKNIVENAVNSADHTTLVAAVQAAGLVETLQGDGPFTVFAPTNEAFAALPAGTVDTLLMPENKDMLVQILTCHVVGAAAMAADVSQMIADGSGEHVIDTLGGCKLTARVDGDMITLTDETGGVAHVTIADVVQSNGVIHVIDKVLMPAA
>765698.Mesci_0625
MRRYATLLLAGTIAVSALATAAYAENPMVGGAAMYANKNIVENAVNSKDHTTLVAAVKAAGLVETLQGAGPFTVFAPTNEAFAALPAGTVETLLKPENKDKLTKILTCHVIGAKAMGADVAAMAKADGGTHKVKTVGGCELSLKADGGKVTVTDENGNVANVTIADVEQSNGVIHVIDKVLLPKM
>765698.Mesci_0636
MRLPSFRIIALSALVAGVAIAAPAYAKNPNVGGAPMYTTKNIVENAVNSKDHTTLVAAVKAAGLVDTLQSAGPFTVFAPTNAAFAKLPKGTVDTLLKPENKGKLTKVLTAHVVAGKISGAEMMKKAKAMGGKYEMKTVSGDTLTAEVKKGKLYIMDESGGEARVTIADVNQSNGVIHVVNKVLLPK
>766499.C357_05638
MTIRTNALAAAALIGLAAPAFAQTTENPMVGGAAMYADKTIVENAVNSADHETLVAAVKQAGLVETLSGEGPFTVFAPTDDAFDMISDDSLGQLMMDENKAQLARILTCHVVATSAMSSAIAGMIADDGGVHPVPTVGGCTLQARMDGDRIALTDEQGRTAHVTIADVMQSNGVIHVIDRVLLPAM
>861208.AGROH133_13316
MFKSAIRTLALATAISTLASGAFAENPKVGGAAMYENKNIIENAVNSKDHTTLVAAVKAAGLVETLQGKGPFTVFAPTNEAFAKLPKGTVETLLKPENKAQLTKILTCHVVAADAMSSAIEKMIKDDNGTHDVKTVGGCILKAKESMGKITLTDEAGGVAHVTIADVKQSNGVIHVIDKVLLPKM
>883078.HMPREF9695_04755
MSKRIALLSAAAIGALTLTAVVAAPVQAQDKMMKSEMSGEKTVMVGGAPMYPSKNIVENAVNSKDHTTLVAAVKAAGLVDTLSSKGPFTVFAPTNAAFGKLPAGTVDTLVKPENKATLTKILTYHVVPGKLNAADLKDGQKLKTVEGEELTVKASGGKVSLTDAKGGTSTVTIADVNQSNGVIHVIDTVLMPKS
>883078.HMPREF9695_04756
MSNTLSRSALMSAAVFSALMMTATFVAPVQAKEKTVMVGGAAMYPSKNIVQNAVNSKDHTTLVAAVKAAGLVDTLSGPGPFTVFAPTNAAFAKLPKGTVETLVKPENKATLTKILTYHVVPGKLAAADLTDGKKLTTVEGEQLTVRNVGGKVSIVDAKGGTSRVTISNVNQSNGVIHVVNSVLMPAS
>911045.PSE_0679
MISLVSSLVLAGSVSANAGTIVEVAQGAGQFNTLIAAAQAAGLDGALASGENLTVFAPTDEAFAELPDGTVETLLKPENKDQLVAVLSYHVLPRKLASTDLPGRTIHVKTIKGSGDNTLSVSKNTSGVTVDNANVISADIPADNGIIHVVDKVLLPSN
>935261.JAGL01000020_gene445
MNMKSPIAAALIGLAYVLPAQAQDKDIVDTAVAAGDFKTLAAALDAAGLVETLKEEGPFTVFAPTDAAFAKLPAGTVEDLLKPENKDKLAAILTYHVVSGKVMASDVVGLDEAKTVNGKSVDIEVEGNSVKVNDANVTATDIAASNGVIHVIDTVILPPEG
>935548.KI912159_gene4088
MRMPSFRTIAFSALVASVAIAAPAYAKNPNVGGAPMYTTKNIVENAVNSKDHTTLVAAVKAAGLVDTLEGAGPFTVFAPTNEAFAALPKGTVDTLLKPENKGQLTKVLTAHVVAGKISGAEMMKKAKAMGGKYEMKTVSGDTLTAEVKKGKLYIMDESGGEAKVTIADVNQSNGVIHVVNKVLLPK
>935548.KI912159_gene4098
MRRFATLLLAGTIAASAFATVAYAENPMVGGAAMYANKNIVENAVNSKDHTTLVAAVKAAGLVETLQGAGPFTVFAPTNEAFAALPAGTVDTLLKPENKDKLVKILTCHVVAAKAMAADVAAMVKADGGTHKVKTVGGCELSLKAEGGKVTVTDENGNVANVTIADVEQSNGVIHVIDKVLLPKM
>936136.ARRT01000006_gene1412
MVSGEEKIMIKSVLRGFALATAMSAVAFAAAKNPVVGGAAMFDSKNIIENAVNSKDHTTLVAAVKAAGLVGTLEGKGPFTVFAPTNEAFAALPKGTVDTLLKPENKATLTKVLTCHVVAADAMAKTVAKMIKDDGGEHDIKTVGGCVLKAKENMGKITLTDENGGVSHVTIADVKQSNGVIHVVDKVLLPKM
>936455.KI421499_gene6474
MSKRIAYLAAAAFSALAITATVVAPVRAEEKTVMVGGAAMFPSKNIVQNAVNSKDHTTLVAAVKAAGLVQTLESKGPFTVFAPTNAAFGKLPAGTVDSLVKPENKATLTKILTYHVVPGKLEASDLVDGKKLKTAEGEELTVKKMDGKTWIVDAKGGTSMVTISNVNQSNGVIHVVDTVLMPAT
>981384.AEYW01000006_gene2590
MFRRTFMGAAAAFALALPVKAQAADIVDTAVAAGSFNTLVAAVQAAGLVDTLKGDGPFTVFAPTDEAFAALPEGTVETLLLPENKDQLVAILTYHVVPAKVMSGDIAGKRAKVLTVQGDRLSVNAKNGVKVNGAEVVQADIEASNGVIHVVDEVIIPE
>981384.AEYW01000013_gene328
MFRKFAVAGVASLLLTTSVLADGHSKDIVDTAVGAGSFATLVAAVQAAELVETLKGDGPFTVFAPTDEAFAALPEGTVENLLKPENKDQLVAILTYHVVPGKVMSGDLSDDMTAATVQGGDITIDLDNGVMVNDANVVQADIEAENGVIHVIDKVILPAS
>985054.JQEZ01000001_gene2047
MGAAAAFALALPVKAQAADIVDTAVSAGSFTTLVAAVQAAGLVDTLKGDGPFTVFAPTDDAFAALPEGTVETLLLPENKDQLVEILTYHVVPAKVMSGDIAGKRAKVLTVQGDRLSVNAKNGVKVNGAEVVQADIEASNGVIHVIDAVILPE
>985054.JQEZ01000002_gene3462
MFRKLAFAGVASLLVGTSAFAEDQSKDIVDTAIGAGSFNTLVAAVQAAELVDTLKGQGPFTVFAPTDEAFAALPDGTVATLLQPENKDQLVAILTYHVVPGKVMSGDLSDEMTAATVQGGDITIDLDDGVKVNDANVVQADIETSNGVIHVIDKVILPGS
>990285.RGCCGE502_02321
MMKSALRLSVLAAAVSAFAFTAQAKNPMVGGAAMYPTKDIVQNAMNSKDHTTLVAAVKAAGLVSTLEGKGPFTVFAPTNEAFAELPAGTVDTLLKPENKAQLTKVLTCHVVAADAMAKTVAKMIKADGGEHDIKTVGGCVLKAKENMGKITITDENGDVAHVTIADVKQSNGVIHVVDKVLLPKM
>991905.SL003B_3498
MRRIAFGLIGTAMFATAGSAMAANIVQTAEQAGSFTTLLAAAQAAGLADALSGPGPLTVFAPTDEAFAALPEGTVENLLKPENKDQLVAVLSYHVVGSQITSDMIAEGTTEVETLKASGDRAIMVTRTAAGVTVDGATVVSADIRADNGVIHVIDKVILPSD
>999547.KI421500_gene536
MFFDRLPLTALAIAVGLSVPSDAAAGSKDIVATATAAGQFETLTAALTAADLVGTLQGEGPFTVFAPTDEAFAALPEGTVENLLKPENRAQLTEILTYHVVPGKVMSSDLSDGMTAETVMGKEITVSMDGGVKINDATVTTADVEASNGVIHVIDTVMLP
>999549.KI421513_gene2892
MIFNRLSVTAFAIALGLSVPSAVPAGSKDIVETAAAAGQFETLAAALTAADLVGKLQGDGPFTVFAPTDDAFAALPEGTVETLLKPENRAQLTEILTYHVVPGKVMSSDLSDGMTAETVMGKEITVSMDGGVKINDATVTTADVEASNGVIHVIDAVMLP
>1002340.AFCF01000042_gene2057
MFNRPSLTALAIAIGLALPAAAPAASKDIVDTAVEAGSFETLAAALTAADLVGTLKGDGPFTVFAPTDEAFAALPEGTVENLLKPENREQLTQILTYHVVPGKVMSSDLSDGMKAETVMGKEITVSLNGGVKINDASVTTADIETANGVIHVIDTVILP
>1007104.SUS17_422
MTLLPLTALVMLGACGRGRDAREVPATPSSTTAPAAPDGGTTPPVSADQPMAPTRTILDNAAATPSLSSLVAAIRAASLSTTLAGPGPYTLFAPSNAAFARLAPGVQEQLLQPANHGSLVRLLRFHMLPGVVTISDLQQRIAAGGGTATIMTVQGEPLTLSMTQSIITLSDASGNKSYIEAGDQRQANGMIHIVNGVLVPKLD
>1007104.SUS17_423
MMKTVAIFASATMLAGVAQAQTAPAQTPPAQTLPAPATPAPAQATPVAAGTVVQVLAATPDRSTLAKLVTTAGLTADLSGPGPFTVFAPSDEAFSRMPAGALDNLSKPENKAALATILKYHVVSGKVTAEQLKQQITAGNGTATLTTLAGQPLTAQLGPNGNVMLTDVNGQKAYVDKADVPATNGVIHLTNGISVPKIG
>1028800.RG540_CH00660
MLKTAFRTLAIATVMSATTVTAFAANPKVGGAAMYENKNIVENAVNSKDHTTLVAAVKAAGLVDTLQGKGPFTVFAPTNEAFAALPKGTVETLLKPENKAQLTKVLTCHVVAISAMSTAIEKMIKDDKGTHDVKTVGGCILKAKESMGKITLTDEMGGVSNVTIADVKQSNGVIHVVDKVLLPKM
>1028801.RG1141_CH00700
MLKTALRTLAIATVLSAATVTAFAANPKVGGAAMYEGKNIVENAVNSKDHTTLVAAVKAAGLVETLQGKGPFTVFAPTNEAFAALPKGTVETLLKPENKAQLTKVLTCHVVAADAMSTAIEKMIKDDKGTHDVKTVGGCILKAKENMGKITLIDEMGGVAHVTIADVKQSNGVIHVVDKVLLPKM
>1033991.RLEG12_11685
MIKSVLRGFALATALSAVAFAAAKNPIVGGAAMFDSKNIIENAVNSKDHTTLVAAVKAAGLVGTLESKGPFTVFAPTNEAFAALPKGTVDTLLKPENKATLTKVLTCHVVAADAMAKTVAKMIKDDGGEHDIKTVGGCVLKARESKGKITLTDENGGVSHVTIADVKQSNGVIHVVDKVLLPKM
>1035191.HMPREF0185_03035
MTTYRTATLAAVSSFALLALAACGQNDARKEPAPIEAPAPSTAPATTEPMVGGVAMNPSDNLVANASKAPNLTTLVSALQAAGLTERLQGPGPFTVFAPDNAAFEKIPAATREGWMQPAQKAALTKVLTYHVVPGRVTAADLAAQAQANGGTATLTTVQGEKLTAKDIGGGKWELTDAKGGKALITQADVAQSNGVAHVIDTVLMPK
>1037409.BJ6T_04780
MSKRIAYLAAAAFSALAITATVVAPVRAEEKTVMVGGAAMFPSKNIVQNAVNSKDHTTLVAAVKAAGLVPTLESKGPFTVFAPTNAAFGKLPAGTVDNLVKPENKATLTKILTYHVVPGKLEASDLTDGKKMKTAEGEELTVKKQDGKVWIVDAKGGTSMVTISNVNQSNGVIHVVDTVLMPAT
>1038859.AXAU01000008_gene2077
MSKRIALLSAAMFSALAFTATITAPVSAEEKTVMVGGAAMFPSKNIIQNAVNSKDHTTLVAAVKAAGLVETLEGKGPFTVFAPTNTAFGKLPAGTVETLVKPENKATLTKILTYHVVPGKLAASDLTDGKKLKTAEGEELTVKKQDGKTWIVDAKGGASTVTITNVNQSNGVIHVVDTVLMPAS
>1038860.AXAP01000026_gene1731
MLKRTALLAAAAFSALAFTATVMAPVRAEEKTVMVGGAAMFPSRNIIQNAVNSKDHTTLVAAVKAVGLVGTLEGKGPFTVFAPTNMAFGKLPAGTVETLVKPENKATLTKILTYHVVPGKYEASSLADGKKLRTVEGEELTVKKQDGKVWIGDAKGNWSTVTISNVNQSNGVIHVVDTVLMPAS
>1038862.KB893846_gene6148
MSKRIAYLAAAAFSALAITATVVAPVRAEEKTVMVGGAAMFPSKNIVQNAVNSKDHTTLVAAVKAAGLVPTLESKGPFTVFAPTNAAFGKLPAGTVDSLVKPENKATLTKILTYHVVPGKLEASDLTDGKKLKTAEGEELTVKKMDGKTWIVDAKGGTSMVTITNVNQSNGVIHVVDTVLMPAT
>1038866.KB902782_gene5876
MSKRIAYLAAAAFSALAITATVVAPVRAEEKTVMVGGAAMFPSKNIVQNAVNSKDHTTLVAAVKAAGLVPTLEGKGPFTVFAPTNAAFGKLPAGTVDNLVKPENKATLTRILTYHVVPGKLEASDLTEGKKLKTAEGEELTVKKMDGKTWIVDAKGGTSMVTISNVNQSNGVIHVVDTVLMPAT
>1038867.AXAY01000021_gene2179
MSKRIAYLTATAFSALAITATVIAPARAEERTVMVGGAAMFPSKNIVQNAVNSKDHTTLVAAVKAAGLVPTLEGKGPFTVFAPTNAAFGKLPAGTVDTLVKPENKATLTKILTYHVVAGKLEASDLTDGKKLKTVEGEELTVKKQDGKVWIVDAKGGTSMVTISNVNQSNGVIHVVDTVLMPAT
>1040982.AXAL01000016_gene5297
MRKYATLLLAGTIAVSVLATAAYAENPMVGGAAMYANKNIVENAVNSKDHTTLVAAVKAAGLVETLQGAGPFTVFAPTNEAFAALPAGTVDTLLKPENKDKLVKILTCHVVAAKAMAADVAAMAKADGGTHKVKTVGGCELSLKAEGGKVTVTDENGNVANVTIADVEQSNGVIHVIDKVLLPKM
>1040982.AXAL01000016_gene5308
MRMPSFRTIAFSALVASVAIAAPAYAKNPNVGGAPMYTTKNIVENAVNSKDHTTLVAAVKAAGLVDTLQGAGPFTVFAPTNEAFAALPKGTVDTLLKPENKGQLTKVLTAHVVAGKISGAEMMKKAKAMGGKYEMKTVSGDTLTAEVKKGKLYIMDESGGEAKVTIADVNQSNGVIHVVNKVLLPK
>1040983.AXAE01000014_gene4995
MRLPSFRTIAISALVAGVAIAAPAYAKNPNVGGAPMYATKNIVQNAVNSKDHTTLVAAVKAAGLVDTLQGAGPFTVFAPTNEAFAALPKGNVDTLLKPENKDKLTKVLTAHVVAGKISGAEMMKKAKAMGGKYEMKTVSGDTLTAEVKKGKLYIMDESGGEAKVTIADVNQSNGVIHVVNKVLLPK
>1040983.AXAE01000014_gene5006
MRKYATLLLAGTIAISALATAAYAENPMVGGAAMYANKNIVENAVNSKDHTTLVAAVKAAGLVETLQGAGPFTVFAPTNEAFAALPAGTVDTLLKPENKDKLVKILTCHVIGAKAMAADVASMAKADGGTHKVKTVGGCELSLKAEGGKVTVTDENGNVANVTIADVEQSNGVIHVIDKVLLPKM
>1040986.ATYO01000007_gene1098
MRKLATLLLASTLGFSTLGAVAYAANPMVGGAPMYAKKNIIENAVNSKDHTTLVAAVKAAGLVDTLQTPGPFTVFAPTNEAFAALPAGTVETLLKPENKDKLTKILTCHVVAAKALAADVAKMAKADGGAHEVKTVGGCALTLKSAKGKVTVTDENGNVAHVTIADVRQSNGVIHVIDKVLLPKM
>1040987.AZUY01000016_gene3003
MRLPTFRTIAISALVAGMAISAPAYAKNPNVGGAPMYATKNIVENAVKSKDHTTLVAAVKAAGLVDTLQGAGPFTVFAPTNEAFSALPSGTVDTLLKPENKDKLTKVLTAHVVAGKISGAEMMEKAKAMGGKYEMKTVSGDTLTAEIKKGKLYIMDESGGEAKVTIPDVNQSNGVIHVVNKVLLPK
>1041138.KB890253_gene3970
MVSGEEKIMIKSVLRGFALATAMSAVAFAAAKNPVVGGAAMFDSKNIIENAVNSKDHTTLVAAVKAAGLVGTLEGKGPFTVFAPTNEAFAALPKGTVDTLLKPENKATLTKVLTCHVVAADAMAKTVAKMIKDDGGEHDIKTVGGCVLKAKESMGKITLTDENGGVSHVTIADVKQSNGVIHVVDKVLLPKM
>1041139.KB902578_gene5368
MFKSMLRTVTVASILAAGAFAAHAGNPSVGGAPMYDNKNIIENAVNSKDHTTLVAAVKAAGLVETLQGAGPFTVFAPVNSAFDALPAGTVDTLLKPESKDMLTKVLTCHVVSANAMSDAIGKMVMDDGGTHDVKTVGGCVLKAKADGGKITLTDETGGVATVTIADVKQSNGVIHVIDKVLLPKG
>1041142.ATTP01000050_gene2595
MVSGEEKIMIKSVLRGFALATAMSAVAFAAAKNPVVGGAAMFDSKNIIENAVNSKDHTTLVAAVKAAGLVGTLEGKGPFTVFAPTNEAFAALPKGTVDTLLKPENKATLTKVLTCHVVAADAMAKTVAKMIKDDGGEHDIKTVGGCVLKAKESMGKITLTDENGGVSHVTIADVKQSNGVIHVVDKVLLPKM
>1041146.ATZB01000012_gene3207
MMKSALRNIALATAISATAFAAQAKNPMVGGAPMYPTKNIIENAVNSEEHTTLVAAVKAGGLVGTLEGKGPFTVFAPTNEAFAALPKGTVETLLKPENKAALVKVLTCHVVAADAMAKTVAKMIKDDGGEHDIKTVGGCVLKAKESMGKITLTDEMGGTAHVTIADVKQSNGVIHVVDKVLLPKT
>1041147.AUFB01000003_gene3802
MIKFAIRIAAVAVTLSAATGLAHAKNPTVGGAPMFASKNIIENAVNSKDHTTLVAAVKAAGLVDTLEGKGPFTVFAPTNEAFKKLPPGTVETLLKPENKAMLTKILTCHVVAGDDMAAVIKKMSMGNGGEYDLKTVGGCTIKATEMGGKLTLTDEAGGTAHITIANVKQSNGVIHVVDKVLLPKM
>1042326.AZNV01000003_gene3936
MMKSALRLSALAVAVSTFAFVAEAKNPIVGGAAMYPTKDIVQNAMNSKDHTTLVAAVKAAGLVSTLESKGPFTVFAPTNQAFAELPAGTVDTLLKPENKATLTKVLTCHVVAADAMAKTVAKMIKADGGEHDIKTVGGCVLKAKESRGKITITDENGDVAHVTIADVKQSNGVIHVVDKVLLPKM
>1057002.KB905370_gene2712
MKLKSLLFAAAITLGSSVSAFAAEKDVVDTAMEVGQFKTLGAALEAAGLVATLKGTGPFTVFAPTDEAFAKLPAGTVENLLRPENKQKLTEILTYHVVAGKVMAADVASTDEAKSVNGKMIDIEVDGSTVKVNDAAVTAADIAASNGVIHVIDKVIMPPEG
>1057002.KB905370_gene939
MLTSAIRSLFAASILAAGAAVAYAENPMVGGAPMLAEKNIVENAANSKDHTTLVAAVKAAGLVETLQSKGPFTVFAPTDDAFGALPAGTLDMLLKPENKDKLAKILTCHVVAADAMSSTIARMIEGDGGAHDVKTIGGCILKAKADGGKIGLTDETGGTAWVTIADVKQSNGVIHVINKVLLPKG
>1079460.ATTQ01000002_gene5222
MVMMKSALRTIALATAVSAIAFAVQAANPMVGGAPMFPTKNIIDNAVNSKDHTTLVAAVKAGGLVGTLEGKGPFTVFAPTNEAFAALPKGTVETLLKPENKAALVKVLTCHVVAADAMAKTVAKMIKDDGGEHDIKTVGGCVLKAKESMGKITLTDERGGTARVTIADVKQSNGVIHVVDKVLLPKT
>1081640.AGFU01000002_gene405
MRKSRLASVTGIVGAALLATGAVAAVQKFPMVGGAAMYPTKNIVENAVHSKDHTTLVAAVKAAGLVDTLSGTGPFTVFAPTNAAFAKLPAGTVDTLVKPENKATLTKILTYHVVAGKLSAAQIAANAKAHGGKATLTTVQGEPITIMKGPKGGWMIQDAKGGKAKITIADVNQSNGVIHVIDSVLMP
>1081640.AGFU01000012_gene1319
MVAALGGLVVAATPVSAFAQSKTVGGAEMVASKTIVENASQSADHTTLVAAVKAAGLVDTLNGKGPFTVFAPTNAAFGLLPAGTVETLVKPENKATLTSILTYHVVPGKVTATELVGKIKAGGGTASLKTVQGETLKASLSGSNVVLTDAKGGQSTVTIADVPQSNGVVHVVDHVLMP
>1082931.KKY_3217
MLKFVSALALGVAVSFGASSAIFAQDNPMVGGAPMSPEMNIIENAVNSADHTTLVAAVQAAGLVDTLQGPGPFTVFAPTNAAFGALPAGTVDTLLEPQNLEMLQKVLTAHVLAGDYSAADLVALVEANGGAVGLATVSGDTLGFQMIGGSLIVVDENRNAARVTIADVNQSNGVIHVVDSVLVPN
>1082931.KKY_68
MIFQEMNTMQTRAIALSALLATSALTGAALAQDNPMVGGAPMSPDMNIVENAVNSADHTTLVAAVEAAGLVETLQGDGPFTVFAPTNDAFAALPEGTVDTLLMPENLEMLQQVLTCHVVGVEATAADLVGMIDADGGSHTIETLGGCMLEATYDGDTVTITDENGTAATVTIADVMQSNGVIHVTDAVFTPAM
>1082933.MEA186_06031
MRKLATLLLAGTIAVSALGAAAYAANPMVGGAPMYAKKNIIENAVNSKDHTTLVAAVKAAGLVDTLQSAGPFTVFAPTNEAFAALPAGTVEMLLKPENKDKLTKILTCHVIGAKALAADVTKMVKDDGGAHKAKTAGGCELTLKADGGKVTVTDENGNVANVTIADVEQSNGVIHVIDKVLLPKM
>1082933.MEA186_20157
MKLEIMNLVAAAALAVGLAAGTAHAADKDIVDTAVAAGDFKTLAAALTAAGLDDTLKGPGPFTVFAPTDAAFSALPAGTVEKLLKPENKDQLTAVLTYHVVPRKVMATDVVKLSEAKTVNGASLKISTTGEKVMINDTATVAKADISASNGVIHVIDTVLLPPTK
>1090318.ATTI01000001_gene403
MMKNTIRMAVAALALVGVAPVVSAQANPKVGGAAMYPTKTIVENAIQSKDHTTLVAAVKAAGLVETLSGPGPFTVFAPTNAAFAKLPAGTVDTLLKPENKATLTSVLTYHVVSGTMTSKQIAAAIKAGDGKAALTTVQGETLTAMMHGGKLMLTDAKGGTSMVTIKDVRQSNGVIHVVDTVLMP
>1090320.KB900605_gene3678
VRVTRPYARSIRRLGPSVLLASLAGCVPPATAPVVAPPPVVSAPAPVAVDPSRMESEATIAQSVATTPGLTTLARELRVAELDPLLAGNGPYTLFAPTDMAFTRLAPGIAGDLLAPENRPTLVALLRYHIVPGTMTTEQLEARIAAGGGRATLTTLGGQPLTATMTGDVITLTSASGNRSYVEAADVAQANGVIHVVNGVLVPRLP
>1090320.KB900605_gene372
MTRFQFRGAIAAVALLAAGPAMSAAKNPMVGGAAMYPTKTIVENASTANNLTTLVAAVKAAGLVDTLSGPGPFTVFAPTDAAFKKLPAGTVDTLVKPENKAQLTNILTYHVVAGTMTSKQIAAAIKAGGGKATLTTVQGEPLTATMMGGRLTLTDAKGGMSHVSTKDVMQSNGVVHVIDTVLMP
>1096546.WYO_4727
MLNVIGGRRAARALALALTLGLGATGMAQAKNPMVGGAPMYASKTIVENAVNSKDHTTLVAAVKAAGLVDTLSGPGPFTVFAPTNAAFAKLPPGTVESLVQPQNKPTLTKILTYHVVPGVYTAQDLVALVKKGGGQGQLTTVAGEPLAVAVQGKKVLITDVKGNTATVTIPNVMQSNGVIHVINAVLMP
>1101191.KI912577_gene3831
MTNARRPVASTFAAVALAFTMGAAFPMAALAKNPMVGGAPMYASKNIVENAVNSKDHTTLVAAVKAAGLVDTLAGPGPFTVFAPTNAAFAKLPAGTVETLVKPENKATLTAILTYHVVPGTLTAKDLMKIAKDGGGEGQIKTVQGTPLVVQTKGKAVYLTDTKGNTAKVTIANVMQSNGVIHVINGVLQP
>1101192.KB910516_gene536
MASTIAAVALAFSMGAAFPVAALAKNPMVGGAPMYASKNIVENAVNSKDHTTLVAAVKAAGLVDTLASAGPFTVFAPTNAAFAKLPAGTVETLVKPENKATLTSILTYHVVPGTLTAKDLMKIAKDGGGEGQIKTVQGTPLVVQTKGKAVYLTDTKGNTAKVTIANVMQSNGVIHVINSVLQP
>1101192.KB910516_gene706
MFKVASLTVAMALTGVGAFGTVAQAAEEKTVTVGGAPMYPSKTIVENAVNSKDHTTLVAAVKAAGLVETLSGKGPFTVFAPTNAAFAKLPAGTVDTLVKPESKATLTKILTYHVVAGTMTAADLQKAIKAGGGKAMLKTVEGGSLTAEEKAGKIELVDGKGGMSTVTIADVMQSNGVIHVVDTVLMPK
>1112212.JH584235_gene1890
MNKTILASIMLATASVAGVATAAMAMPAPVTVGGAPMYANKNIIQNAVNSKDHTTLVAAVKAAGLVETLSGPGPFTVFAPTNAAFAKLPAATVPTLLKPENKGQLTSVLTYHVLPGKLSATALRAKIKAGNGRAMFKTVQGEELTFTMAGRRLQITDSKGGTSTITIADVNQSNGVIHVVDAVLLP
>1112212.JH584235_gene2639
MTRIFHTAIAAAAVAMSAGSLASAQTNPMVGGAAMYPTKNIIENAVNSKDHTTLVAAVKAADLVETLSGPGPFTVFAPTNAAFAKLPKGTVATLLKPENKPTLTAVLTYHVVPGRVTAADIAAAAQAHGGKATYTTVQGGTLTFAKAGRGWSITDAKGHTGRITIANVMQSNGVIHVIDTVMLP
>1112212.JH584235_gene859
VEKLMTFKTNLYLATVAGALAFGAAATAQTAPAAPAAPAAPAAAPAPNPTVGGAVMDATKPIATNAAAAPNLTTLVSAVKAAGLATTLAGPGPFTVFAPTNDAFSRLAPGTVDTLLKPEHKATLAKVLTYHVVPGTLTLADIQAKVTAGGGKAVLTTVEGEPLTIELVGGGVQLTDVNGNKSYIETPDVAQSNGVVHVVNGVLSPKLG
>1112214.AHIS01000013_gene111
MTDTTHDIVDTAVAAGSFTTLVAAVTAAGLVDTLKGDGPFTVFAPSDDAFAALPAGTVDDLVKPENKEKLTAILLLHVLPGKVMAADVAGQTLDPATAGGGTVHVDGTDGVTVDGAKVVTADIDCTNGVIHVIDTVLLPKG
>1112214.AHIS01000047_gene2161
MTRTIRTSIVAAALAISGASLAYAQTNPMVGGAAMYPTKNIVENAVNSKDHTTLVAAVKAAGLVETLSGPGPFTVFAPTNAAFAKLPAGTVDTLLKPENKATLTSVLTYHVVPGTITAQDIAAKAKANMGKATYTTVQGGTLTFMKVGNGWGIMDAKGHKGKITIANVMQSNGVIHVIDTVMMP
>1112214.AHIS01000100_gene1364
MTFKTNLYLSAMAGALIVGAAATAQTAPTAPAPATGGTQTAPTAGMPATGQTAPATAAPAAGANPTVGGAVMDATKPIAVNASAAPNLSTLVSAVKAAGLATTLSGPGPFTVFAPTNDAFTRLAPGTVTTLMKPENKATLAKVLTYHVVPGTLTLADLQAKVKAGGGKASLVTVEGDPLVVETVGSAVQLTDVNGNKSYIETADVKQSNGVVHVVNGVVLPKLS
>1112216.JH594425_gene1282
MNRTFRAAIVATAIAVSAPTLVAAATNPMVGGAAMYANKTIVENAVNSKDHTTLVAAVKAAGLVETLSGPGPFTVFAPTNAAFAKLPAGTVDTLLKPENKAQLTSVLTYHVVPGKVTAQDIAAKIKANMGKATYATVQGGSLTFMKSGKGYTVADDKGHTGKITIANVMQSNGVIHVIDTVMLP
>1112216.JH594425_gene3482
MTLKTPLYLTAMAGVLAIGAAATAQTAPAAAPTAAAPAGQAAPVAPAGQTAPVAPTATTNPTVGGAAMDTSKTIVANASAAPNLSTLVSAVKAAGLATTLAGPGPFTVFAPTNDAFTRLAPGTVDTLMKPANKATLAKVLTYHVVPGTITLADLQQKATAGGGKAVLTTVEGEPLTVEITNGAVQLTDVNGNKSYVETPDVRQSNGVVHVVNGVVLPKLN
>1116369.KB890024_gene682
MRKISLALLAGTFSALATFAYAENPMVGGAAMYANKNIVENAVNSKDHTTLVAAVKAAGLVKTLEGKGPFTVFAPTNEAFAALPKGTVETLLKPENKDKLAKILTCHVVGAKAMAADVMKMVKDDGGAHKVKTAGGCELTLKDDGGKVTVTDENGNVANVTIADVAQSNGVIHVIDKVLLPKM
>1117943.SFHH103_00078
MFRSVLHSTAVASILAAGATFAHAENPMVGGAPMYAEKNIVENAVNSKDHTTLVAAVKAAGLVETLQGKGPFTVFAPTNDAFGALPTGTVDMLLKPENKDKIAKVLTCHVVAADAMSSTIAKMIADDGGAHDVKTVGGCILKARADGGKIGLTDETGSTAWVTIADVKQSNGVIHVINKVLLPKG
>1120705.FG95_02876
MKTLLISVAAAAALALSGCGKGETPAEPAAGEGAMSAAIGGDASAMQATSTIAANLAASPNHRMLTAALTQAGLAATLSGAGPFTIFAPTDAGFTQVPPVTRDGWMRPAQQAVLAGVLNHHIVPGKLTAADLAAKIDAGGGKALLKTAGGQDLTVTKSGNAILLTSSSGNKATVTGADLDQSNGVVHIVDAVLVPGM
>1120956.JHZK01000005_gene2233
MSPSKVGGATMYPDKTIVENAAAADSLSTLVAAVKAAGLAETLSGEGPFTVFAPTNAAFEKLPEGTVETLLKPENKEKLQQILTYHVVAAKATSDAAIKMVKDDGGEHNVTTVSGDTLTLKMDGDKLVIIDESGNGATVTQADVMQSNGVVHVIDMVLLPAG
>1121022.ABENE_04425
MYRTLSITALIVGASLSSAMAQDTKPAQPDQNPAHQMHYAEGTNAAAKPVANAAMKNPWVGGAEMYPTKNIVENAVNSKDHTTLVAAVKAAGLVDTLSGPGPFTVFAPTNAAFDALPAGTVDNLLKPENKATLTKILTCHVVAGKVSAMDLSNAIDQNGGSYKITTVGGCSLTAKKDAAGMIWLTDGSGATGQVTIADVNQSNGVIHVVNKVLLPAM
>1121028.ARQE01000001_gene3415
MLRQSFAALLLAGSLAASGAAFAQSPVMVGGAPMYANKTIAQNAPEAPNLKTLVAAVKAAGLVDTLASKGPFTVFAPTDAAFAKLPKGTVETLVKPENKATLTKILTYHVVAGDYSAERLMRDARRNGGEVHLKTVEGEPLTVKMSGKKLVVIDRTGKAASIQTPDVKQANGVVHVIGSVLMPKAKSGKMG
>1121028.ARQE01000001_gene3552
MLHSLIRSAALGLVLAGSVVGASHAQSGASVEVGGAPMYANKTIAENAPNASNLTTLVAAVKAAGLVDTLNGAGPFTVFAPTNAAFEKLPAGTVETLVKPENKAKLTEILTYHVVPAKATSEAAMKMIKDDGGMHKVKTVQGEELTLAMKGDKLTVTDAKGNVATVTQADVMQKNGVVHVIDTVLMP
>1121124.JNIX01000001_gene1045
MTRVSRSLLAASALVLTATAATAHDRPRAARPAHAAAASTTLVGVAAANPDFSTLVAAVQAAGLADTLAGGGPFTVFAPTNAAFETLPDGAVERLVQPRQRGQLTRILTYHVVPGRISAADLATAVRVGGGSATLTTVEGGRLTAQDAGRGRLRLTDSTGETFWITAADVNASNGVIHVIDGVLTPGH
>1121124.JNIX01000001_gene1046
MNTRILTLSVASAAILGLAACNSGGETEAPAADAAATDTAAMEPAAPAATGTVVTVAQGNPDFTTLVSAVQAAELVETLNGAGPFTVFAPTNAAFEKIPAATRESLMAPAGKADLTGILTYHVVPGNVSAAALAEQITAGGGQAQLTTVQGGTLTARANADGSITLTDAAGNTSRVVQADVAATNGVIHAIDTVVMPG
>1121124.JNIX01000008_gene2197
MTLKILAGAVSAAALLAAAPVALADHHGGGHGQTVTVGGAAMYPNKTIVENAVNSPIHTTLVAAVQAAGLVETLSGPGPFTVFAPTDAAFAALPAGTVESLVQPANRAILTKILTYHVVAGRVAAADVIALIEAGGGSAEITTVSGDTLTASLENGAVVLTDEKGGKARVTQADVFQSNGVIHVTDAVSIPE
>1121271.AUCM01000006_gene113
MIRRTFLALTASTFLAAPAFADGHSKDIVDTAVSAGSFTTLVAAVQAAGLVDTLKGAGPFTVFAPTDEAFAKLPAGTVDDLLKPENKAKLTAILTYHVVPGKVMSGDLSNGMKAATVQGAEVTIMTEGGVKVNEASVVTPDIAASNGVIHVIDSVIMPPM
>1121271.AUCM01000014_gene2705
MKTVARTLFAGCFALATAGAALAQDNPMVGGAAMFADKNIVENAVNSADHTTLVAAVQAAGLVETLQGAGPFTVFAPTNAAFGGLPAGTVETLLKPENKDMLVKILTCHVVGAKAMAADVQKMVMDDGGTHVIETLGGCKITAKVKDGMVTLTDETGGVAKVTIADVVQSNGVIHVIDKVLLPKG
>1121948.AUAC01000002_gene1317
MKTLKNRASRGTITLTLTTAALAFASTASAGDCNMKKAQQAAQYTAAPATQVLSTSAQSNIVYAGAHKMEKSTIVDAAVATDSLSTLVAAVTAADLVETLSSPGPFTVFAPLNSAFNALPAGTVETLLQPKNKHQLQDILKAHVVSGNLSTKDIIGLAEKNGGTVDVQTVSGDTLTAVLAGGTLYVKDESGGLASVKKADIMKSNGTVHVVDRVLLPK
>1121949.AQXT01000002_gene2713
MKKLFASVAATALFVGGASVAYADHHKEMSDKKDIVDTAASNDSFSTLVTAVTEAGLVDALKGDGPFTVFAPTNDAFAALPDGTVETLLMDENIDQLQAILKLHVVSGKIKSGDIAEGTTEVETLGGETIDVVNTDGTITVGGAEVIMADVYTSNGVIHAIDGVILPE
>1122132.AQYH01000010_gene3769
MSRFTNIVRAAAVASIALGGVATLATPGFAKTTMVGGAAMYPTKNIVENAVNSKDHTTLVAAVKAAGLVDTLSGKGPFTVFAPTNEAFAALPKGTVETLLEPANKDKLTAVLTYHVVPGKLSAADIVAAAKKMNGMAEYKTVEGESIKFKVDGNKVWLMGAKGGKGEVTIADVNQSNGVIHVIDTVLIP
>1122137.AQXF01000001_gene2999
MTKKLLTLACALVMGFILPGVASADHHGKMKADIVDTAVSAGSFETLVAAVKAAGLVETLKSDGPFTVFAPTDDAFAKLPAGTVDMLLKPENKDKLVAILTYHVVPGKVMSADLAGKKLGAKTVQGSDVSIDATHGGVMVDDAKVIKADIATSNGVIHVIDQVIMPN
>1122180.Lokhon_00932
MLRTTLLSMTAVAALAAPALAESHMEAKDIVATAQEAGDFSTLLSAAEAAGLVETLQGEGPLTVFAPTDAAFDALPEGTLDSLLADTDKLTEILTYHVVEGAVMSSDLSDGQMVATVNGAEAEVSVGDSVMIGDATVVTPDIEASNGVIHVIDSVMMPSM
>1122180.Lokhon_02586
MTFKTFLAGTAIALTSTMALAESHAETGNPMVGGAAMFPEKNIVENAVNSADHTTLVAAVQAAGLAETLSGEGPFTVFAPTNAAFEALPEGSVEALLKPENKDRLTEVLTCHVVAANAMSDAISGMIADDGGMHDVETVGGCTFTVSEGDDGTIMITDGQDRTANVTIADVKQSNGVIHVIDTVLLPAVE
>1122214.AQWH01000004_gene985
MFALLKKTAIAAALVSGTAIAAFAANPMVGGAEMYPDKNIVENAMNSADHTTLVAAVKAAGLVETLQGDGPFTVFAPTNEAFAALPDGTVDTLLMPENKDALAKILTCHVVAADAMSSAIEKMIADDGGEHDVPTVGGCVLKAKEMNGTITLTDENGGVATVTIADVEQSNGVIHVIDKVLLPAS
>1122612.AUBA01000004_gene492
VATASLGLGSVAAHAAEKDIVDTAVAAGQFKTLTAALDAAGLVATLKGPGPFTVFAPTDAAFAKLPEGTVTTLLKPENKAALTAILTYHVVPGTVMAADVVKMSEAKTVNGAMVRITVNNGTVMIDNAKVVMTDIVATNGVIHVIDTVLMPPQP
>1122613.ATUP01000001_gene638
MRTLTALTAVALSAALAAPAMAIDAGAASTPKVTKDHHASQPSIVAIATGDESFSTLVTALQTAELVDALSGDGPFTVFAPTNDAFAAVGSDTLNALLQPENRDQLTSILTYHVVQGEYMAAGTAPGTYDLTTLQGDTVNVVVGDDGSVTVDGASVIAADVDASNGVVHVIDGVIMPGQ
>1122614.JHZF01000011_gene676
MTFRTALTASAAAIAIATGALAASHGNPMVGGAEMSPDKTIVENASASADHTTLVAAVQAADLVETLSGEGPFTVFAPTNAAFEALPEGTVEDLLKPENKEQLAKILTCHVVAAEAMSDAIKGMIDDHNGTHPVETVGGCTLQATYEGDTIMLEDETGNTATVTIADVDQSNGVVHVIDAVMLPQM
>1122614.JHZF01000014_gene2705
MFKTTALAAALATTATFAPAQYNPTVGGAPMMADKTIAENASAAPNLTTLVAAVKAAGMAETLMGNGPFTVFAPTDAAFGMISEASLTQLMDERNVAQLQQILGCHVVAAEAFSTDIAGMIADDGGMHAVPTVGGCELQAYMEGDALKLKDENGRVATVTTADVDQSNGVVHVIDRVILPSGQAG
>1122970.AUHC01000004_gene2188
VKLTPIRTALAATLALGAPLAAAPALAQGHPGHGAAAEASANIVETAMGTGAHNTLVAAVKAAGLVEVLAGPGPFTIFAPTDAAFAKLPAGTVETLVKPENKARLTAILTYHAVAGKVSAGDLVKLINANGGKATLTTVQGGTLTAMLEGGKVVIIDAKGGKTAVVQADVMTSNGVIHVTDGVFLPA
>1123059.KB823011_gene1764
MIHLTKILAATALMTTLAACSDNNKDMSDDTNMAAETVVVEVKPAPVVAEPEIMVANPTVGGAAMYDYKTIVANASTAPNLTTLVTAVTQAQLVETLSGEGPFTVFAPTNTAFGKLPAATVKSLMMDENRADLQNVLTAHVVSGKITATDLIAKIMDNDGRYTATTVSGDNLVFFMRDGKVIVEDENGGTATVITADVMQSNGVVHVVDGVLVPK
>1123059.KB823011_gene1765
MTNLTKILTTSAMVLALGACATADRVEKQAEAVVAKEQAMMAEKKAEKAEMKAMKAEKMADMAEDKAMMAAKKAKMAEEEAQAKMMTAEKKAMMVKNPMVGGAPMMAKKTIVENASMASNLTTLVAAVKQAQLVETLSGPGPFTVFAPTDAAFSLLPADVTSSLMMDENRADLQKVLTAHVVAGNVTSADLMMRIKENNGSYTATTVSGDALTFFMSDGKVKVADENGMVATVTTADVMQSNGVVHVVNSVLVPK
>1123229.AUBC01000005_gene751
MQTTLRNLVLGAAVAVPLALGAGAASAQAVKTVGGAPMLPSRTIVENAVNSADHTTLVAAVKAAGLVDTLSGPGPFTVFAPTNRAFSRLPAGTVDTLLEPQNKGQLTDVLTFHVVPGTYTASELLALAQREGGQAELRTVEGGTIAVLLDRNGNGPYIADNQGNTARVPISDVMQSNGVIHVIDKVLLP
>1123229.AUBC01000013_gene2582
MTVSVSKAQDIVDTAVAADDFTTLVAAVEAAGLVETLEGEGPFTVFAPTDAAFAALPEGTVDNLLLPENRDRLVAVLTYHVVPGRVMSSDIAGQEVSPETVEGSTLTIDATGDAVMVDDATVVTADVEASNGVIHVIDTVLIPE
>1123237.Salmuc_01014
MFRRTYLALTAATMIAGPALAGMSADIVDTAAEAGNFETLLAAAEAAGLVETLKGDGPFTVFAPTDEAFAALPEGTVESLLEPENKDQLTEILTYHVVPGKVMSSDLTNGMMAETVQGSSVEIMTEGGVTVDGASVTTADIEASNGVIHVIDGVIMPE
>1123237.Salmuc_05473
MDQMTRFTLMTIAATAVAALATPALAQDNPMVGGAAMYPDRTIVENAVNSADHETLVAAVKQADLVETLSGEGPFTVFAPTDAAFDRISDDSLSQLMMDQHKGQLAQILTCHVVATSAMSDAIAGMIADDGGMHPVPTVGGCTLQAKMSGGTITLTDERGRSADVTIADVRQSNGVIHVIDRVLLPAM
>1123240.ATVO01000004_gene1165
MEKLMRSNTALRAALFAIAAAGLSPMASAQPMVGGAAMLPTNDIIDNAVNSADHTTLVAAVKAAGLVETLKGKGPFTVFAPTNAAFAKLPAGTVETLLKPENKATLTAVLTYHVVAGKFTAADVVNAIKAGGGKAELTTVQGGKLTASMMGNLVMLVDAKGGMSHVRQADVMQSNGVIHVVDAVVLP
>1123247.AUIJ01000001_gene1612
MTIKTLIPMIAALGLSAGTALADNPMVGGAPMYADKNIVENAVNSKDHETLVAAVKAAGLVETLQGEGPFTVFAPTDDAFSMLQSGTVETLLKPENKAALQKVLTCHVVAADAMSNAIMGMIDDDGGMHPVPTVGGCTLQARYDGDTITLEDERGRSATVTIADVEQSNGVIHVVDTVLLPAM
>1123247.AUIJ01000020_gene929
MFRRTYLALTAATLMAGPALADGHSKDIVETAVDAGSFTTLVAALKAADLVETLKGDGPFTVFAPTDEAFAALPKGTVDALLEPENKDQLTAILTYHVVPGKVMSSDLSDGMMAATVQGDEVTIGTMGGVSVDGANVVTADIKASNGVIHVIDGVIMPK
>1123267.JONN01000001_gene1610
MKFVRLTAAILAAAAVPAAAHMKTPTVGGAAMYPSKTIVENAATAPNLTTLVAAVKAAGLVDTLSGPGPFTVFAPTNDAFAKLPAGTVDTLLKPENKGQLTGVLTYHVVPGRLTAANIIAKIKAGKGHATLKTVAGGTLTARLSGGKVVLTDAQGGKSIVTQANVFQKNGVVHVIDSVLLP
>1123269.NX02_06015
MRSNRFAYLVLAAAAMPLAAAPGSAQDQKQAVASSGTIVEGAMASPQHKTLVAAVKAAGLVDTLTSAGPFTLFAPTDAAFAKLPAGTVDTLLKPENKAKLASILTYHVVPGKVTATMLVDQIRAGGGQAVLMTVQGGTLTATISDGKVMLRDEAGGTATVTAADMMQSNGVIHVTEAVSLPA
>1123269.NX02_06020
MTAADLVDTLKGEGPFTVFAPSDDAFAALPEGTVETLVKPENKDRLTAILLLHVLPGKVMAADVAGQVLDPGTAGGATVHIDGSNGVTVNAANVVTADIECTNGVIHVIDAVLLPSG
>1123269.NX02_10470
MIRISHVSLVGLASALALAAGAAQAQTADPAAQAQTADPAAQAPAGTPAPAPAPAANGPVVGGAPMSPAASIVDNASKSRDHTTLVAAVKAAELVPTLSGPGPFTVFAPTNEAFTRLAPGTVDTLMKPENKPTLVKVLTYQVVPGKYNFADLGKLSTEQGGIAKLTTVEGGVLEVKATADMIELTDENGNKAYVSQPDVAQSNGIIHVTNGVMLPKLDAQPASSAGN
>1123270.ATUR01000002_gene2427
MGLDDGMANTASAGASSTVMVGGAAMYPTRNIIENAVNSNVHTTLVAAVKAAGLVDTLSGPGPFTVFAPTNSAFDALPAGTVDTLLMPANKAKLQKVLTYHVVPGRITAADIMSKIRAGGGVATYTTVAGEPLTFRMQGNAVVATGAGGGTATVTQADVMQSNGVIHVVNGVVLPGM
>1123360.thalar_01542
MFKHFLAATAATLALTAAANAANPNVGGAPMFENKNIVENAVNSADHTTLVAAVKAAGLVDTLASPGPFTVFAPVNSAFDALPAGTVETLLKPENKAMLTKVLTAHVVAGKMSGADLVAKAKASDSGFYQFLTVSGDTLSATVKGGKLYIVDESGTGAGVTIPDVNQSNGVIHVVNSVLVPK
>1123360.thalar_03643
MIRRTFIALTAAAALTAPAFADGHSKDIVDTAVEAGSFGTLVAAVQAAGLVETLKGEGPFTVFAPTDEAFAALPDGTVETLLKPENKDQLTAILTYHVVPGKVMSGDLSDGMTAATVQGGDVTIKTEGGVMVNDANVTAADVEASNGVIHVIDKVIMPAS
>1123366.TH3_03429
MTAFKKTVIATVTAAALALATLPAKAADIVDTAVSAGSFKTLVAAVQGAGLVETLKGEGPFTVFAPTDDAFAKLPAGTVDDLLKPENKEKLVAILTYHVVPGKVMSTDIAGKEMEVASVQGDTIDVNATSGVMVDDATVTQADIEADNGVIHVIDTVIMPGM
>1123501.KB902281_gene393
MRTLTKSLLTASILGLGTAASAQMAEIQNGEALSADATIAENAMQVQNFSTLVAAVQAAGLAEDLMGPGPFTVFAPTDEAFARLPEGTLDNLLLPENAASLETLLRAHVVPGYIGAAEIEAGLDGAMPTGGETTLQMLDDRLYARTLTAGENIYFEENGDAIEIAAEVESADQVISPEARIIATDIMSSNGVIHVIDGVLMPQM
>1123501.KB902298_gene3634
MIRKTALALAATTAMAGAAYAQDMDIVDTAANTEGFSTLVAAVEAAGLVETLKGEGPFTVFAPTDEAFAALPEGTLDELLADPEALTAILTYHVVPGSVMSSDLTDGMTAETVEGGELTFSVGDSVMVNDATVTMPDVAASNGVIHVIDTVLMPEM
>1123501.KB902316_gene3079
MLKTTLTAAAFALTSTALIAQDNPTVGGAAMMADMTIAENASNAPNLTTLVAAVTSAGMAETLMGEGPFTVFAPTNDAFAGVDAASLEMLMMPENVEQLQQILGCHVVATEAFSTDIAGMIADDGGRHPVPTVGGCTLTAYMDGDMLKLEDENGRVATVTTADVDQSNGVVHVIDTVLLPAGQAG
>1126627.BAWE01000002_gene1284
MSKRIAYLAAAAFSVLAITATVVAPVSAEEKTVMVGGAAMFPSKNIVQNAVNSKDHTTLVAAVKAAGLVPTLEGKGPFTVFAPTNAAFGKLPAGTVDNLVKPENKATLTKILTYHVVPGKLAASDLTDGKKLKTAEGEELTVKKMDGKVWIVDAKGGTSMVTISNVNQSNGVIHVVDTVLMPAT
>1131813.AQVT01000001_gene1387
MTNTRRPVASTFAAVALAFTMGAAFPVAALAKNPMVGGAPMYASKNIVENAVNSKDHTTLVAAVKAAGLVDTLAGPGPFTVFAPTNAAFAKLPAGTVETLVKPENKATLTAILTYHVVPGTLTAKDLMKIAKDGGGEGQIKTVQGTPLVVQTKGKAVYLTDTKGNTAKVTIANVMQSNGVIHVINGVLQP
>1132836.RCCGE510_22489
MIKSVLRGFALAIALSAVAFAAAKNPEVGGAAMFATKNIIENAVNSKDHTTLVAAVKAAGLVSTLEGKGPFTVFAPTNEAFAALPKGTVETLLKPENKATLTKVLTCHVVAADAMAKTVAKMIKDDGGEHDIKTVGGCVLKAKESMGKITLTDENGGVSHVTIADVKQSNGVIHVVDKVLLPKM
>1144305.PMI02_02320
MRNFKKIGIIVAGSALLATGAVAAVQHLPMVGGAEMYPTKTIVENAMNSKDHTTLVAAVKAAGLVETLSGPGPFTVFAPTNAAFAKLPAGTVDTLLKPENKAQLTSILTYHVVPGKMSAAMLAKNAGMHKGKAMLTTVQGEQLTVTKGPGGSWWVVDAKGGKAKITIADVNQSNGVIHVIDGVLMP
>1144307.PMI04_04296
MTINLTKLSLSLASAALLVAGAPIMAKSMSANPMVGGAAMYPTKDIIDNAVNSKDHTTLVAAVKAAGLVETLKGKGPFTVFAPTNAAFAKLPAGTVDTLLKPEHKPMLTKILTYHVVAGRMTAKDIAAKARMNGGKAMLKTVEGENLTAWEKDGAWYLTDAKGGMSRITIADVMQSNGVIHVVDTVLMP
>1144310.PMI07_003714
MLKTALRTLAIATVLSATAVTAFAANPKVGGAAMYEEKNIIENAVNSKDHTTLVAAVKAAGLVETLQGKGPFTVFAPTNDAFAALPKGTVETLLKPENKAQLTKVLTCHVVAANALSTAIDKMIKDDKGTHDVKTVGGCILKAKESMGKITLTDEMGGVSHVTIADVKQSNGVIHVVDKVLLPKM
>1144312.PMI09_05688
MKSALRLSVLAAAVSAFAFAAQAKNPMVGGAAMYPTKNIVENAVNSKDHTTLVAAVKAAGLVSTLEGKGPFTVFAPTNEAFAALPAGTVDTLLKPENKATLTKILTCHVVAADAMSKAVAKMIKDDGGEHDIKTIGGCVLKAKESMGKITLTDENGDVADVTIADVKQSNGVIHVVDKVLLPKM
>1144343.PMI41_00990
MLKKSLGLIALSTMLIAGAAYAKNPMVGGAAMYENKNIVENAVNSKDHTTLVAAVKAAGLVETLQGKGPFTVFAPTNEAFAALPKGTVETLLKPENKDKLTKILTCHVVAANASSKAIMKMVDDDKGAHPVKTVGGCVWTAKYKGKKLTLTDENGTVANVTIANVKQSNGVIHVIDKVLLPKM
>1156935.QWE_08196
MNRIAVAFFAAGMTFAASSANSANIVETAQQAGSFNTLLAAAQAAGLVDALSSGGPLTVFAPTDEAFAALPAGTVENLLKPENKDQLAAILSYHVVGRELTSTMLPGRTIHVRTIKSGGDRTLAVSKSGSGVTVDGANVVSADIRTDNGVIHVIDKVMLPSS
>1156935.QWE_20043
MFKTALRPLAFSAAILAGAAAAYAANPMVGGGEMLETKNIVENAVNSQDHTTLVAAVQAAGLVETLSGAGPFTVFAPTNDAFAKLPAGTVDTLLKPENKEQLTKVLTCHVVASEVMAEALVKMISDNGGEADVPTVGGCVLKGKAADGKVTLTDENGGVSTVTIADVKQSNGVIHVVDAVILPKM
>1161401.ASJA01000001_gene339
MKRIFAAAATAALLSAGAAHADHHGGKDKSASMEEKQNIVDTAAATGQFETLLAAAQAAGLAETLAMGGPFTVFAPTDEAFAALPDGTVEDLLKPENQDQLQSTLLLHVVDGKTWSKDLDGQELTVTAKNGGDLMIDGTDGVTVNGIDVVKADVKASNGVIHVIDEVILP
>1174684.EBMC1_03754
MKISHITLALAAAALATTGAHAKNPMVGGAAMYETKNIVENAAASADHKTLVAAVKAAGLVDTLASPGPFTVFAPTDAAFAKLPAGTVDTLLLPENKAKLTGILTYHVVPGRLTAADIAAKAAANGGKAVLTTVEGEALTVWQKDGSWYVSDAKGGKAKIGPADVLQSNGVIHVIDAVLMP
>1174684.EBMC1_08876
MKLSRKSVSLAAVVLLASGCMMSGEEPMAADAAPMSRTNPMVGGAAMYPTKNIVENAMNSKDHTTLVAAVKAAGLVDTLMSPGPFTVFAPTNAAFDKLPAGTVDTLLIPANKMKLTSVLTYHVVPGTMTSTDLAAMASANGGRAVLTTVQGAKLTVWAKNGDWYVTDANGGSAKITIADVMQSNGVIHVVDTVLMPG
>1174684.EBMC1_15934
MTKSGLFMSAMVAALALGGCNKTPEPPKAETESGAMNDVVTASANPQVGGAGMAPDKTILANAAASPILSQLTAAVNQAGLADTLSGPGPFTLFAPNDAAFAQVPAVTRDGWARPAQKVVLAGVLKYHVVPGRLTAADLASKIDAGGGKAMLKTLDGQDLTATKSGDAIILTSASGNKAAVTQADVGQANGIVHVVDAVLLPKM
>1177928.TH2_08721
MSAIKSSLIAVATAASLTFGAMSAKAADIVDTAVAAGSFNTLVAAVQAAGLVDTLKGEGPFTVFAPTDEAFAKLPAGTVEDLLKPENKDKLVSILTYHVVPGKVMSGDIAGKEMMVASVQGDSIDVNAMNGVMVDEATVVNADIEADNGVIHVIDTVIMPGM
>1185766.DL1_16365
MTNTFRKFAAPMFAAAALAFAGPALAENPMVGGAKMFENKPIAANASAAPNLTTLVAAVKAAGLVDTLAGPGPFTVFAPTNAAFDKLPAGTVDNLVKPENKEMLTHILTCHVAKGVISAENIMKTVESSANGMATIPTLGGCNLTAMVKDGKVMIKDPRGDVATVETADVKQSNGMVHVINTVMLPKM
>1192759.AKIB01000107_gene305
MTIALASVILTASGGGIAQAQMAKNPMVGGAAMYPTKDIVDNAVNSKDHTTLVAAVKAAGLVDTLKSAGPFTVFAPTNAAFAKLPAGTVDTLLKPENKATLTGILTYHVVPGKMNAKDIAAKAAANGGKAVLTTAQGEPLTVWQKGKDWYVTDAKGGSAKITIADVNQSNGVIHVIDTVLMP
>1197906.CAJQ02000033_gene2084
MLKINSTRIALLSAAAIGALALTAVVTAPVQAQDKMMKSEMSGEKTVMVGGAAMFPSKNIVQNAVNSKDHTTLVAAVKAAGLVDTLSSKGPFTVFAPTNAAFGKLPAGTVDTLVKPENKATLTKILTYHVVPGKLNAADLTDGKKLTTVEGETLAVKLDGKKVWIVDAKGGTSAVTIADVNQSNGVIHVVDTVLMPKS
>1205680.CAKO01000002_gene2475
MPKHNAFSAAVTALAIVAAGPVLAANPMVGGAPMLETKNIVENAANSKDHTTLVTAVKAAGLVDTLSGAGPFTVFAPTNAAFAKLPPGTVEMLVKPENKAKLTKILTCHVVSANAMSGAIAKMIKDDKGTHPVKTVGGCTLQAKMQGEKITLTDENGTVATVTIADVKQSNGVIHVVDTVLLPKT
>1207055.C100_14695
MKVSSLSLALTGALLTVSGGAMAQSAQNPMVGGAAMYPTKDIVDNAVNSKDHTTLVAAVKAAGLVDTLKGPGPFTVFAPTNDAFAKLPAGTVDTLLKPENKAALAGILTYHVVPGKLSAADLIAQAKASGGKATLTTVQGEPLTAWVDGSSVYLQDAKGGKSKVMIADVNQSNGVIHVIDTVLMP
>1207058.L53_09165
MKRLLTLTAAFAFLAAPALAETCQYSKDRMASHVEAELVKGDWSNMDIVDTAAEAGQFDTLLAATTSAGLVDALKGEGPLTVLAPTDAAFAALPEGTVETLLMPENKQQLADILKLHVVAGSKVTSDQLAGKILTASTLNGDVAIDGTDGVTVNGATVVKADVMASNGVIHVIDKVLLPKG
>1207058.L53_12590
MKRHLLISVAAALFLAACSGETSDTRTPPQDPVQPYADDVDITPSPDAGEDEIYADTMDRDQLVTSGPNVLDTIAADPRLSTLYGAIEAASLDETLATGGPYTIFAPTNDAFDALPTGQLEDYLKPDNADKLVRVLEYHIVEGSVRASNVPPADEGVPTASLNGLDLSVRDMGGGKLMINQASILETDVEGGNGIVHIIDSVLVPRETE
>1208323.B30_03972
MKRTIFAAATAALLATTAFADDHGMKNPMVGGAEMFPEKNIVENAVNSADHTTLVAAVQAAGLVDVLAGEGPFTVFAPTNDAFAALPEGTVETLLMPENKDQLTKILTCHVVAADVMSEALVGMIEDDGGVHDVPTVGGCTLKAMVKDGMVMIEDEQGNAATVTIADVDQSNGVIHVIDKVLLPAM
>1211777.BN77_1314
MIKSALRLSALAAAVSAFAFTAQAKNPMVGGAAMYPTKDIVQNAMNSKDHTTLVAAVKAAGLVSTLEGKGPFTVFAPTNEAFAELPAGTVDTLLKPENRAKLTKVLTCHVVAAAAMAKTVAKMIKADGGEHEIKTVGGCVLKAKENMGKITLTDENGDVAHVTIADVKQSNGVIHVVDTVLLPKM
>1211777.BN77_2272
MKLKSLLFAAAITLGSSVSAFAAEKDVVDTALEAGQFKTLCAALEAAGLAATLKGTGPFTIFAPTDEAFAKLPSGTVENLLKPENKQKLTEILTYHVIAGKLMAADVAGIDEAKSVNGKLIDIEVDGSTVKVNDAAVTADDIAASNGVIHVIDKVIMPPEG
>1219049.SP5_067_00370
MAPATPTPAATGTIVQVLAATPDRSTLARLVTTAGLTADLSGPGPFTVFAPSNEAFSRMPPGALDTLSKPENKATLATILKYHVVPGKVTADQLKAQIAAGNGTATLTTLAGQPLTAQLGPNGNIMLTDVNGQKAYVDKADVQATNGVVHLTNGINVPKIG
>1219049.SP5_067_00390
MTHNARRLVAVLPLIAMIGLGGCGRGRDQREAPAAPSSAPVVAPPAAPQPDQPMVPTRTILDNATATPSLSSLVAAIRASGLATTLAGPGPYTLFAPSNEAFARLAPGVQEQLLQPANRDSLVKLIRFHMVPGVVGIADLQQQIAAGGGTAKLMTVQGEWLTVSMTQSVITLTDSSGNKSYIEAGDMPQANGVIHIVNGVLVPKLD
>1220582.RRU01S_17_00470
MIKFSLRMIALAAAVSTVAFAAQAKNPMVGGAAMYENKNIVENAMNSKDHTTLVAAVKAAGLVETLQGKGPFTVFAPTNEAFAALPKGTVETLLKPENKEKLTKILTCHVVAADAMSTAIEKMIKDDGGTHDVKTVGGCVLKAKYNMKKITLTDENGNVADVTIADVKQSNGVIHVIDKVLLPKM
>1229204.AMYY01000006_gene1147
MLVAVSGGALMALGACGNNEPAATTPAESTAMAPADGAAMAPATDTMVGGAAMSPNETIVANASKASNLTTLVAAVKAAGLVDTLQGAGPFTVFAPDNAAFDKIPEATRTSLMQPAMKADLTKILTYHVVAGRLTAADIAAQAQANGGTATLKTVQGEELKVSAGPNNTWVITDAKGGKSTITQADVGQSNGVVHVVDTVLMP
>1230476.C207_00414
MKLSVLGSAATAVLIAFAGPLPEASAKEKTVMVGGAAMYPSKTIVANAVNSKDHTTLVAAVKAAGLVDTLSGPGPFTVFAPTNAAFRKLPKGTVETLVKPENKATLTRILTYHVVPGKLNADQLMDGQTLITVEGEPLTVRKTGGKVMIVDAKGGAATVTIPDVNQSNGVIHVVNSVLMPAS
>1230476.C207_04730
MSKRIAYLAAAAFSALTIAATVVAPVRAEEKTVMVGGAAMFPSKNIVQNAVNSKDHTTLVAAVKAAGLVSTLEGKGPFTVFAPTNAAFEKLPAGTVDNLVKPENKATLTKILTYHVVPGKLEASDLTDGKKLKTAEGEELTVKKQDGKVLIVDAKGGTSIVTIPNVNQSNGVIHVVDTVLMPAT
>1231185.BAMP01000020_gene2801
MRKITASLLAGSLALAFTGSALAENPMVGGAAMYADKNIVENAVNSKDHTTLVAAVKAAGLVETLSGEGPFTVFAPTNAAFEKLPDGTVDTLLKPENKETLATVLTCHVVATEAMSDAIGKMISDDGGNHPVKTVGGCMLEAKMDGDSITLTDENGNVATVTIADVDQSNGVIHVIDTVLLPKG
>1231190.NA8A_16808
MRKITASLLAGSLALAFTGAALAENPMVGGAAMYANKNIVENAVNSKDHTTLVAAVKAAGLVDTLSGKGPFTVFAPTNEAFEKLPAGTVDTLLKPENKDQLTKVLTCHVVAADAMSSAIAKMIADDNGDHPVKTVGGCTLQAKMDGDKITLTDENGNVATVTIADVEQSNGVIHVIDTVLLPKA
>1231392.OCGS_0962
MIRRTFLAVATATAFAVPAYAQDMDIVDTAVDNGSFTTLATALEAAGLVETLKGDGPFTVFAPTDDAFAALPEGTVDDLLKPENKDQLTAILTYHVVPGNVMSSDLTDGMTAATVNGAEVTISTDPVMVNDANVVTPDVAASNGVIHVIDKVLMPSM
>1234595.C725_0282
MIAVAATSLLAVAACSSTGTDSGNMDGASANAGSSSSSSAAANAEGVMVGGAEMLPTNTIVQNAALSQDHKTLVAAVKAAGLEQTLSGPGPYTVFAPTDAAFQRLGGVVDQLMMPAAKSQLQDILNYHVVSGDMSAEQIMSQIENGGGTAMLTTLQGGELTAKMQNGNVALTDARGNTAYVTVADAKASNGVVHVLNGVLLPPAPANPAPTGPTPAQPQGQMPANTDTPPTGPGTQN
>1238182.C882_3416
MTFVTALRAAAIAAPIALFAALPAKAADIVDTAAGNESFSTLVAAVKAAGLVETLKGEGPFTVFAPTNEAFEKLPEGTVETLLKPENKQQLTDILTYHVIPGKVMSGDIEGEMMVETVNGAELKVAATDGGVMIGDAMVTQADLEADNGVIHVIDTVVMPPESM
>1245469.S58_03570
MSKRIAYLAAAAFGALSLTSTFVAPARAEEKTVMVGGAAMYPSKNIVQNAVNSKDHTTLVAAVKAAGLVQTLEGKGPFTVFAPTNMAFGKLPAGTVDTLVKPENKATLTKILTYHVVPGKLEASDLKDGQMLKTVEGEQLTVKREGKNVMIVDAKGGTSMVTIPNVNQSNGVIHVVDTVLMPAS
>1245469.S58_06300
MTLGFRSFVAGAIMLGALSVSATAARAADIVDTAVGAGQFKTLVAAAKAAGVVPVLKSKGPFTVFAPTDAAFAALPPGTVEDLLKPKNKAKLAAILKYHVIPGAVKAGDVAGKKLSVKTAQGQKVDVDGTMFGVQVNDAHVVQADIMASNGVIHVIDKVLLPPAKAPMHH
>1246459.KB898356_gene1894
MIKSALRTAALAVAVSAIAFAAQAKNPMVGGAAMYPTKNIVQNAMKSKDHTTLVAAVKAAGLVSTLEGKGPFTVFAPTNEAFAALPAGTVDTLLKPENKAKLTKILTCHVVAADAMAKTVAKMIKDDGGEHDIKTVGGCVLKAKEDMGKITLTDESGGVAHVTIADVKQSNGVIHVIDKVLLPKM
>1246459.KB898384_gene877
MMKSALRAVAIAALVSATAAGAYAANPKVGGAAMYENKNIVENAMNSKDHTTLVAAVKAAGLVETLQGKGPFTVFAPTNEAFDALPKGTVDTLLKPENKAQLVKVLTCHVVAADAMSKTIEKMIKDDKGTHDVKTVGGCILKAKESMGKITLTDEMGGVAHVTIADVKQSNGVIHVIDKVLLPKM
>1247963.JPHU01000009_gene2408
MMHKPLLRGLSAAAMIAAVAACGGDDEVYEDDIAEDSSAFIEEDERDDVALPDATDTPPDRMAVDDSMLGDPQDQLDDVTADMSDQSIVDIATGDPRFSTLVTALEQAGLVETLAGDGPYTVFAPTNAAFEQLPAGTVETLMEPGNRSQLENILLYHVVSGETMSDQISGEMSVDTLAGEPLPVMTSGGQVTVGGEGAAGAVVVTPDLQASNGVIHVIDQVLLPPAGQ
>1248760.ANFZ01000009_gene1262
MLKFAAPKLLVATAAATLAIAAPALANHHKGDHSMVGGAAMYPAKNIVENASAAPNLTTLVAAVKAAGLVDTLASPGPFTVFAPTDDAFAKLPAGTVETLVKPENKATLTQILTYHVVAGKVTAKDIVALIKQGGGKAVIKTVQGGTLTASLQGQNVVLTDAKGGKSIVTQTDVMQSNGVVHVIDTVVMPG
>1248760.ANFZ01000014_gene2110
MLGACGSETVTTESDVTAPADAPMATDGTAANSMDPSGNVMVGGAAMLPSRNIVENASESPIHTTLVAAVKAAGLVDTLAGTGPFTVFAPVNTAFEKLPAGTVDTLLKPENKDKLSGILTYHVVAGRMTAADLTKAITDGSGTATLTTVQGEKLTAKMDGANVVLTGEGGSTAIVTQADVPQSNGVIHVIDGVLTPKA
>1248916.ANFY01000003_gene547
MASAQPIVGGAAMLPTKDIIDNAVNSADHTTLVAAVKAAGLVATLKSAGPFTVFAPTNAAFAKLPAGTVETLLKPENKATLTAVLTYHVVAGKFTAADVVNAIKAGGGKAELTTVQGGKLTASMMGNLVMLRDAKGGMSHVRQADVIQSNGVIHVVDAVVLP
>1248917.ANFX01000007_gene25
MTPKTTLTALAAAALAATAGFAALPAAAHQHKAAATASPNIVQVAMSTGVHNTLVAAVKAAGLVDTLSSPGPFTVFAPTDTAFAKLPDGTVATLVKPENKGTLTKILTYHAVAGKVTSADLVALILKHNGTATITTIAGEKLTARLSGDKIVITDTMGRATAVTQTDVVTSNGVVHVTDGVFLPA
>1266998.ATUJ01000003_gene1708
MNGITKFGAPVLAATIAMGAPALAQNTMVGGAEMLPSKTIVENASASADHTTLVAAVQAAGLVETLSGPGPFTVFAPTDAAFEKLPAGTVEDLLKPENKDKLVQILSCHVVSADAMSPAIGKMIADDGGAHPVETLGGCMLTATIRDSDNALQLTDENGSVATVNIPDVDQSNGVVHVIDTVMLPAM
>1280941.HY2_16590
MKPFLMTATAAAALALVACSPSAPDADPSPVQPYEDDIVIDESAVETPADDMAGEMTDDIAANSLTDIIAQNADLSTFASALDAAGVSEKLAEGGPYTVFAPTNEAFAKVPPEELEMLLAPENKDKLVSVIEYHVVPGRVMSAEMPTESENIATASLNQLDMAMRTVDDGKVMVNDAHVTSADIEATNGVVHIVDTVIIPRMSE
>1280946.HY29_09660
MKPILMTATAAAAIALVACSPSAPEASQDPVQPYEEDIVIDETSGEAQAEDASAEMPDEATANSLTGIIAENPDLSTFTLALDAAGVAEKLEEGGPYTVFAPTNEAFANMPPEQLEMLLAPENKDKLIRVIEYHIVPGKIMAADIPPESENVMTSSLNNLDMAARTTEDGKVRVNTATVTSADIEASNGVVHIVDTVIVPRMSE
>1280947.HY30_05120
MKTLLLTTIAASALFLVACSDKTETVTETPAATPAETVETMPGETEATPVEPVALPTLVDVLGSSPDFSTLVAAIGAADLTDTLSGPGTYTIFAPTNEAFAAMDPAMLEDLMKPENKDKLVTVLSYHVVPGKLSSSDLAGKSEPLASLNNKDMLVDGTGDNLMVNTATVKMGDIEASNGVIHVIDTVLLPRFEE
>1280947.HY30_11290
MPLKTHLFIATAMASSLTLAACEDASDKADYDAAPAAAETEMAVEAEMPAAEPMMEDAAPEAGTIVEVAAGTDDLSTLVAAVTAAGLVDTLNSDGPFTVFAPPNSAFAKLPEGTVETLLMPENKETLSAVLTYHVVAGEVMAADLVQAITDNGGTYTITTVNGAPLTASIVDGNVVLTDATGATATVTATDIDASNGVVHLIDTVVMPG
>1280948.HY36_01735
MVPPANSYVGPPVMKHLIALSAALALTAAPAFAETCQYTKQKTAHQVEAELVKGEWTKMDIVDTAAEAGQFETLLAAATAAGLVDALKGDGPLTVFAPTDEAFAALPDGTVETLLLPENKDQLAGILKLHVIAGSKVTSDQLAGQTLTVDTLNGEVAIDGTNGVMVNDATVVKADVMASNGVIHVIDKVLLPSS
>1280948.HY36_08565
MKRQLIVPAVAALMLAACSGDAPDTPTPQDPVQPYADDVDITPPVEADSDMDDSESYTETMDRDQMVTSGPNVVDTLAADPRLSTLYGAVEAAGLDETLATGGPYTVFAPTNEAFDALPEGQLEDYLRPEKVDRLVRMLEYHIVDGDLRASNVPAEEDGVPTPSLNGLDLSLRDMGGGELMINQASILESDIEGGNGVVHVIDSVLVPRESE
>1280950.HJO_09664
MKPLFLTALAASALMLAACSPKPDAPSDRMANPAAETGMPGAETVPPAMTETVELPTVTDILGSSPDFTILVSAIDAAGMTNTLSGDGPFTVFAPTNEAFDGLPDGLLDELMKPENKDKLSLFVGYHVLNGKIMSKDLIGKAEAVPSINNRDMLIDATGDEIMVNTASVSMADIAAGNGVVHVIDQVLVPRFEE
>1280953.HOC_08397
MPLKTHLFIATAIAASLTLAACEDASDKADYDAAPAAAETEMAVEAEMPAAEPMMEDTAPEAGTIVEVAAGTDDLSTLVAAVAAASLVDTLNSDGPFTVFAPPNSAFAKLPDGTVETLLMPENKETLSAVLTYHVVAGEVMAADLVQAITDNGGTYTITTVNGAPLTASIVDGNVVLTDATGATATVTATDIDASNGVVHLIDSVVMPG
>1280953.HOC_08689
MKTLLLTTIAASALFLVACSDKTETVTETPAVTPAETVETMPSETAATPVEPIALPTLVDVLGSSPDFSTLVAAIGAADLTETLSGTGPYTIFAPTNEAFSAMDPAMLEDLMKPENKAKLVTVLSYHVVPGKLSSSDLAGKSVPLASLNNKDMLIDGTGDALMVNTATVKMGDIEASNGVIHVIDTVLLPRFEE
>1280954.HPO_09885
MKPFFFAAAASVFALAACSPATEDGTPAVAPPPVEAPETPIDAPLADQAQPAEDLTLVDVAATNPDFSTLLAAIDAAGLSETLAGPGPYTVFAPTNEAFAALAPGELDTLLLPENKDKLTRIVGYHVIPGKVLAGDVPAEDAGVATASINNLDLSVRRLADGTVMVNQYTVATSDIQASNGVIHVIDGVLIPRMEE
>1280954.HPO_12183
MKSILPLGAALLLWASPVMAAPQTAGDEPAQQSAAQDNQPTNDLIEVASHTGAFNTLVEAAVAAGIEDDLRAEGPYTVFAPTDAAFAKLPAGTVDRLMQPENRGELISLIRMHVIAGARLTTADLAGQQLTAETLNGPLAIDASDAITGVRVNDASVTLTDIEASNGVIHAIDTVLLPAN
>1280954.HPO_12193
MKMFVSAAAAALLIALPAAAHNHGDKPAAEKADKAEYAKATADIVDTAAAAGSFTTLLAAAEAAGLVDALKGDGPLTVFAPTDEAFEKLPEGTVASLLLPENQDQLAGILKLHVIAGKVKSKDLAGQQIEAETLNGTVSIDGTDGVTVNGAKVISADIKASNGIIHVIDTVLLPAG
>1281779.H009_09496
MMHKVSVRALTLAAALSIGMVSAYAANPKVGGAAMFENKNIVENAVNSKDHTTLVAAVKAAGLVETLQGKGPFTVFAPTNEAFAALPKGAVDDLLKPENKEKLVKVLTCHVVAANALSPAIEKMIKDDKGEHDVKTVGGCVLKAKESKGKITLTDENGTVAHVTIADVKQSNGVIHVIDKVLLPKM
>1282360.ABAC460_04915
MKLFLTLTACALLGACATPGPVQNPQVGGAQMYPSKTMMANLSASGDHDKLVEAVKTAGLVGDLAGKGPFTLFAPTDAAFDALPDTSLLGDKPRLQKVFDCSMVTGLTSVEQLQKLVVDHGGSYRLDTMGGCPLTASLSANGDLLITSDSGVQARITTPDVKQENGVVHVVDAVLVPKI
>1282361.ABAC402_04365
MTNRNVLRALTAALIFGATAFSVPAMAGSHSEGGYAMAKTTIVEAAAANPDFSTLVAAVKAAGLVETLSGAGPFTVFAPTNAAFAALPTGTVNTLLKPENKATLTKVLTYHVVAGKVTAADLIAAINAHGGSYAFTTVSGDTLTATLVHGSVKLTDESGGVSTVTATDLKQKNGIIHVIDKVVLPK
>1282362.AEAC466_09370
MNKEVIKAKSGSLSQAYLFADIHTAYGVAYKGTDMRSFSLLALIAAASLTASAAGAQNPNLPQADQNPAHQMHYSQKSPMAASGNPVVGGAEMYPNRNIVQNAMNSKDHTTLVAAIKAAGLVDTLSGPGPFTVFAPTNEAHAALPAGTLDTLLKPENKAQLVKILTCHVVAGKVSASDLSTWIDKNNGAYKITTLGGCVLTATKDDAGTIWLTDETGAKGEITIADVQQSNGVIHVVDKVLLPAA
>1287116.X734_06195
MKRRLIFAVCILISQVAVGNAQTVETAVARAQTTSDNNIIQNAALSKDYTTLIAAVKAAGLVETLEGKGPFTVLAPTDAAFARLQQGAVQVLLAPEAKNELSKILKCHVISGDLSTDAILAEIAANNGAYSVDTIGGCSLTFRAAGSNISVTDQFGDIASLVASDVKQTNGLVYAVDKVLSPGAPDTSHEIHASRIFAGPNEYPPTNFAAYGILAFKSKVTIYDQERQKMLCEAFVNAVLPSSSLVVPTAAQMVTVWPMDSAEHAKAATNANITRTCDEALQDYGLAVSQKAVRDAVASGVAVDGDGPFLIAWAPPTQIGKPGAVVLKADLSTVTEYKMASDIMHRWVVEIENRPELWRSGTFDRSLIATAREWADHYGSLIFSVVGVK
>1287116.X734_12550
MRRYATLLLAGTIAVSALATAAYAENPMVGGAAMFADKNIVENAVNSKDHTTLVAAVKAAGLVETLQGAGPFTVFAPTNEAFAALPAGTVETLLKPENKDKLTKILTCHVIGAKAMGADVASMAKADGGTHKVKTAGGCELSLKADGGKVTVTDENGNVANVTIADVEQSNGVIHVIDKVLLPKM
>1287116.X734_12600
MRLPSFRTIAFSALIAGVAIAAPAYAKNPNVGGAPMYTTKNIVENAVNSKDHTTLVAAVKAAGLVDTLQGAGPFTVFAPTNAAFAKLPKGTVDTLLKPENKDKLTKVLTAHVVAGKISGAEMMKKARAMGGKYEMKTVSGDTLTAEVKKGKLYIMDESGGEARVTIADVNQSNGVIHVVNKVLLPK
>1287276.X752_24385
MAKSILKAFCFSAGLALSGLAATTAYTLANPAVGGAAMLTSKNIVENALNSPIHKTLVAAVKAAGLVDTLESAGPFTVFAPTDSAFKKLPPGTVATLVKPENKDKLTKILTAHVVAGKISAKEMMTKAKAMGGKYEMKTVSGDTLIAEVKGGSLYIVDESGGAAKVTVADVNQSNGVIHVVNKVLLPK
>1287276.X752_24425
MRRIATLLLAGTIAVSALATIAYAENPMVGGAAMYANKNIVENAVNSKDHTTLVAAVKAAGLVETLQGAGPFTVFAPTNEAFAALPAGTVETLLKPENKDKLTKILTCHVIGAKAMGADVASMAKADGGTHKVKTVGGCELSLKADGGKVTVADENGNVANVTIADVEQSNGVIHVIDKVLLPKM
>1288298.rosmuc_02176
MFRRTYLALTAAALMAGPAFADNHGKDIVDIAAGNESFSTLVAAVQAADLVDTLKGEGPFTVFAPTDDAFAALPAGTVEDLLKPENKDKLTAVLTYHVVPGKVMSGDLSDGMTATTVQGTDVTIGTTDGVTVDGAKVVQADIEASNGVIHVIDSVILPK
>1288298.rosmuc_03777
MTFKTFLSTATAIALGTAVYAANPTVGGAPMLVERNIIENAVNSPVHTTLVAAVKAADLVETLQGPGPFTVFAPVNDAFAALPAGTVETLLMPENKAMLQKVLTAHVVAGDWSAADIIAAARSSKDGFYHFNAVSGDALSAQVKGNNVYILDESGNAARVTVADVDQSNGVIHVINAVLVPK
>1292034.OR37_01902
MTRSILGGAAALALAATTFAAPALAGDHAPNIVGVAAGNADFSTLVTAVKAAGLVDTLSAPGPYTVFAPTNAAFAKLPAGTVETLVKPENKATLTKILTCHVVAGKVEAKDLVAAIKAHGGAYTIKTVGGCEFKAAVKAGKVVITDEKGGQSTVAATDVAASNGVIHVIDSVLMPR
>1294273.roselon_00744
MRNTLLALAATTALAAPAFADSHGGMNIVETAVDAGSFTTLVAAVEAAGLVDTLSGEGPFTVFAPTDEAFAALPEGTVESLLMEENRDQLVAILTYHVVPGAVMSGDLSDGMMAETVQGSDITVSLGDSVMINDATVTAADIEASNGVIHVIDSVIMPPM
>1294273.roselon_00745
MDRRQFIASTAALVAAPLALTAPARAVTGSQTIVELAAATPDLSTLVTAVQAAGLVDTLSAPGNFTVFAPTNRAFAHLPHGVLDSLLADTDALTNVLTYHVSGDYYPAEALVGQHGVIPTVQGGHIRVNGRNGVHLNGNISVTTADVFASNGVVHIIDGVLLPH
>1294273.roselon_03419
MLTRKTLVATAAAAILGGTALAQSVPMVGGAPMYPNMNIVENAVNSADHTTLITAVQTAGLVDTLAGDGPFTVFAPTNAAFADLPAGSVEALLEPGNRDRLTEILTCHVVAAEAFSSAIAGMIADDGGAHPIETVGGCTFTARMQGGQIMIQDEQGRMATVTQADVDQSNGVIHVIDTVLLPDA
>1297569.MESS2_1160007
MRKLTTLLLGGTVAIAALAGAAYAQNPMVGGAAMYATKNIVENAVNSKDHTTLVAAVKAGGLVETLQSTGPFTVFAPTNEAFAALPAGTVETLLKPENKDKLVKILTCHVVGAKALAADVTKMVKDDGGAHKVKTAGGCELTLKTDGGKVTVTDENGTVANVTIADVEQSNGVIHVIDKVLLPKM
>1297570.MESS4_120165
MRKLATLLLAGTVAASALAGAAYAQNPMVGGAAMYATKNIVENAVNSKDHTTLVAAVKAGGLVETLQGAGPFTVFAPTNEAFAALPAGTVETLLKPENKDKLVKILTCHVVGAKALAADVTKMVKDDGGAHKVKTAGGCELTLKTDGGKVTVTDENGNVANVIIADVEQSNGVIHVVDKVLLPKM
>1297863.APJF01000016_gene4317
MFKINSTRIALLSAAAIGALALTAAVTAPVQAQDKMMKSEMSGEKTVMVGGAAMFPSKNIVQNAVNSKDHTTLVAAVKAAGLVDTLSSKGPFTVFAPTNAAFGKLPAGTVDTLVKPENKATLTKILTYHVVPGKLNAADLTDGKKLTTVEGEPLTVKLDGKKVWLIDAKGGKSAVTIADVNQSNGVIHVVDTVLMPAS
>1297865.APJD01000019_gene3233
MAPANAEDKKMTKSEMSGEKTVMVGGAAMFPSKNIIQNAVNSKDHTTLVAAVKAAGLVPTLEGKGPFTVFAPTNAAFAKLPAGTVDNLVKPENKATLTKILTYHVVPGKLEASDLTDGKKLKTVEGEDLTVKRSGDTVMIVDAKGGSSTVTIPNVNQSNGVIHVVDTVLMPAS
>1298858.AUEL01000014_gene604
MVGGAAMFANKTIVENAVNSKDHTTLVAAVKAAGLVDTLQGAGPFTVFAPTNEAFAALPAGTVETLLKPENKDKLTKILACHVIGAKAMGADVAAMAKADGGAHKVKTAGGCELSLKAKGGKVTVTDENGNVANVTIADVEQSNGVIHVIDKVLLPKM
>1298867.AUES01000020_gene3374
MSKRIALLSAAAFSVLALTATVTAPAGAEEKTVMVGGAAMFPSKNIVQNAVHSKDHTTLVAAVKAAGLVDTLESKGPFTVFAPTNAAFDKLPAGTVDTLVKPENKATLTKILTYHVVPGKLEASDLTDGKKLKTVEGEELTVKKSGDKVMIVDAKGGSSSVTIPNVNQSNGVIHVVDTVLMPAS
>1304877.KI519399_gene2091
MSKRIAYLAAAAFSALAVTATIVAPVSAEEKTVMVGGAAMFPSKNIVQNAVNSKDHTTLVAAVKAAGLVPTLEGKGPFTVFAPTNAAFSKLPAGTVDNLVKPENKATLTKILTYHVVPGKLAAADLSDGKKLKTAEGEELTVKKMDGKVWIVDAKGGTSMVTISNVNQSNGVIHVVDTVLMPAT
>1304877.KI519399_gene3756
MVACLLGPSAARAADIVDTAVSAGSFTTLVTAVKAAGLVKTLKGKGPYTVFAPNDAAFAKLPPGTVESLLKNKAKLAAVLKYHVVAGRVRAADVAGKSLKVATVQGQPVSVDGSLGVRVNDAHVIQPDIEASNGVIHVIDTVLLPPARASKMHH
>1304878.AUGD01000003_gene2429
MSKRIAYLAAAAFSALAITATVVAPVSAEEKTVMVGGAAMYPSKNIVQNAVNSKDHTTLVAAVKAAGLVPTLEGKGPFTVFAPTNAAFGKLPAGTVDNLVKPENKATLTKILTYHVVPGKLAAADLSDGKKLKTAEGEELTVKKQDGKVWIVDAKGGTSMVTISNVNQSNGVIHVVDTVLMPAT
>1304878.AUGD01000011_gene4943
VAGAAMLAGLFGPSVARAADIVDTAVSAGSFTTLVTAVKAAGLVKTLKSKGPFTVFAPNDAAFAKLPPGTVESLLKNKAKLAAVLKYHVIPGRVKAADVAGKSLNVATVQGQPVSVDGRFGVRVNDAHVIQPDIEASNGVIHVIDTVLLPPARAKKMHH
>1305735.JAFT01000005_gene1383
MLRRTYLALTAATLIAGPALADSGSKDIVDTAVDAGNFTTLVAAAEAAGLVETLKGEGPFTVFAPTDEAFAALPEGTVEDLLKPENRDQLVALLTYHVVPGKVMSNELADDTVVKSVQGDDITVSVQGEVTVDEATVTTPDIEASNGVIHVIDGVIMPGM
>1305735.JAFT01000005_gene451
MTTAKTLLGAFAVFGFAATAAMANDNPMVGGAAMFADKTIVENAVNSADHTTLVAAVQAADLVETLSGPGPFTVFAPTNDAFGMLASGTVDTLLMPENKAALQKVLTCHVVAADAMSMAIMGMIDDDGGKHPVETVGGCVLQASYDGDTIMLEDERGRTATVTIADVDQSNGVIHVIDTVLLPAM
>1305735.JAFT01000005_gene838
MAQTADNPMVGGAAMPADRNIVENAVNSADHTTLVAAVQAAGLVDTLQGDGPFTVFAPVNAAFDALPDGTVETLLKPENKDALTEVLTCHVLGAKAMSDVIAGMIADGDGVHTVETLGGCMLDVRSSNGTITLTDETGGTATVTIADVVQSNGVIHVIDAVMLPGDDADADAPMDSGMDSGDNPMVGGAAMFANKNIIENAVNSADHTTLVAAVKAAGLVDTLQGDGPFTVFAPTNAAFDALPDGTVDTLLMEENRDALTKVLTSHVVAGNLSADRIVARARASSDGFYHFNSLSGAALSAQVRPSGDVYIFDEMGNAHLVSIANVNQSNGVIHVVDGVLLPR
>1317118.ATO8_11509
MTTKTFLAALTGAAFIAGAATAQDNPQVGGADMFADRTIVENAVNSPIHTTLVAAVQQAGLVDTLNGEGPFTVFAPTDEAFGMLSEDSLNALMMDENQEQLAQILTCHVVATNAMSDAIAGMIADDGGMHPVPTVGGCTLQAEMSGDTITLTDENGRSATVTIADVQQSNGVIHVIDRVLLPAGQAG
>1317118.ATO8_19599
MFRRTTLALATGAAITAMTGAAYAASHESDDGSMDGASMNIVETAQDAGDFTTLLAAAEAAGLVETLTGEGPYTVFAPTDEAFDALPEGTVDELLLPENQDQLTSVLTYHVVPGAVMSADLSDGMEAETVEGSSVTVSIDGDTVMVGDATVTQPDIEASNGVIHVIDTVLMP
>1317124.DW2_01650
MLSNLRTFAATAAAAVTLGLAGPALADGHMNPTVGGAPMYADKPIAANASAAPNLTTLVAAVKAAGLVDTLAGPGPFTVFAPTNDAFAKLPAGTVDTLLKPENKDQLTKILTCHVAEGVISAENIMKTVEMGNGMATIKTLGGCDLTAMVKDGMVMLKDPKGDVATVSTADVKQSNGMVHVIDTVMLPKM
>1320556.AVBP01000007_gene511
MRKITKLLFASTVAISAMTGIAYAKNPMVGGAPMYAEKNIIENAVNSKDHTTLVAAVKAAGLVDTLQGKGPFTVFAPTNEAFAALPKGTVETLLKPENKDKLTKILTCHVVAAKAMSAEVAKMVKADGGAHKVKIVGGCELTLKDKGGKVTVTDEGGNVAHVTIADVKQSNGVIHVIDKVLLPKM
>1331060.RLDS_23085
MKVSTLTIALAGALLSVSGGAMAQAATDPMVGGAAMSPSKDIIDNAVNSKDHTTLVAAVKAAGLVDTLKGPGPFTVFAPTNAAFAKLPAGTVDTLLKPENKADLTKILTYHVVPGKLNAADLIAQAKANGGKAMLTTVEGEPLTAWVDGDSVYLQDAKGGKAMVTIADVNQSNGVIHVIDTVLMP
>1336235.JAEG01000004_gene3836
MFKTTLRPLTLAVVLAAGTVAAHAENPMVGGAAMFEDKNIVENAVNSKDHTTLVAAVKAAGLVETLSGKGPFTVFAPVNAAFDALPAGTVDTLLKPENKDQLTKVLTCHVVAADAMSSAIGKMIADDGGTHPVKTVGGCMLQAKMDGDKITLTDENGGVATVTIADVKQSNGVIHVIDKVLLPKA
>1336243.JAEA01000013_gene3244
LAIAAVAALGIVASAASVRAADQDIVETAAAAGQFKTLASALKEAGLVSTLKGPGPFTVFAPTDAAFAKLPAGTVENLLKPENKDKLTAILTYHVVPGRVTAADVTKLKEAKTVNGKMLNVSVKGSGVMINDANVTQADITASNGVIHVVDTVILPPNN
>1336249.JADW01000038_gene52
MFKLAIRFAACATAIAIAAGSAYAANPKVGGAAMYEDKNIVENAMNSKDHTTLVAAVKAAGLVETLQGKGPFTVFAPTNEAFAALPKGTVDTLLKPENKAQLTKVLTCHVVAANAMSTAIEKMIKDDKGTHDVKTVGGCVLKAKESMGKITLTDENGNVAHVTIADVKQSNGVIHVIDKVLLPKM
>1337093.MBE-LCI_0189
MTFKALFAGTAIALTSTIALAETHAETGNPMVGGAAMFPEKNIVENAVNSADHTTLVAAVQAADLVETLSGEGPFTVFAPTNDAFAALPEGAVEDLLKPENKDRLTEILTCHVVAANAMSDAISGMIKDDGGMHEVETVGGCTFTVSEGEDGTIMITDGQDRTANVTVADVKQSNGVIHVIDGVLLPAVE
>1337093.MBE-LCI_2629
MIRRTFLSITAATVVATSAYAESHSMEAMDIVDTAAGAENFSTLVAAVEAAGLVETLKGEGPFTVFAPTDEAFAALPEGTVDELLMPENMERLTAILTYHVVPGAVMSGDLTDGMEAETVEGGMVTIGTEGGVTVNDANVVTADIEASNGVIHAVDTVLMPDM
>1342302.JASC01000001_gene210
MGTTAFADGHSKDIVDTAAGAGNFTTLLAAAEAAGLVEKLKSEGPFTVFAPTDEAFAALPEGTVEDLLKPENKEALAGILTYHVVAGKVMSTDLTDDMQAETVQGTTVMIDLDDGVMVDDANVTTADIEASNGVIHVIDKVIMP
>1353528.DT23_11600
MTNMFRKFAAPMIAASIALAAPAFAENMNPMVGGAKMYANKPIAANASAAPNLTTLVAAVKAAGLVDTLSGPGPFTVFAPTNAAFDKLPAGTVETLVKPENKETLTHILTCHVASGVISAENIVKTIEMGKGKATIETLGGCNLTATMKDGKVMLTDPKGGVATVEVADVKQSNGMVHVIDTVMLPKM
>1353537.TP2_01060
MSLNFRAFVASISAAATLAIAGPVMAGEHMNPMVGGAKMYANKPIAANASAAPNLTTLVAAVKAAGLVETLAGPGPFTVFAPTNAAFDKLPAGTVETLVKPENKETLTKILTCHVASGVITAENIVKTIEKGHGMAKIETLGGCDLMATMKDGKVMLTDPKGDVATVETADVRQSNGMVHVISTVMLPKM
>1353537.TP2_16205
MAAVVAGTALVSTPIYADGHGKMDIVDTAVGAGSFGTLVAAVQAAGLVDTLKGEGPFTVFAPTDEAFAKLPAGTVEDLLKPENKDTLTAILTYHVVPGKVMSGDLSDGMMAETVQGSQVTIKTDPAVMVDEAAVTQADIEASNGVIHVIDSVIMPKM
>1354722.JQLS01000008_gene827
MTRNKIFAASGALALTATVALAAMDNPMVGGAPMYAEKNIIENAVNSADHETLVAAVKAAGLVETLQGEGPFTVFAPTDAAFGMLKEGVIAALLEPEAKAQLTQILTCHVVGADAMAMAIKGMIDDDGGMHIVPTLGGCMLKATYSGDKIMLEDERGRVINVTIADVKQSNGVIHVVDRVILPKAN
>1370122.JHXQ01000003_gene1197
MKKNGLRLLALASVIAISGTAFAKNPMVGGAAMYENNNIVENAANSKDHTTLVAAVKAAGLVETLEGKGPFTVFAPTNEAFDKLPKGTVDTLLKPENKEKLTKVLTCHVVAADVMSSALAKMIKDDGGEHDVKTVGGCVLKAKEKAGKITLTDEAGGVAHVTIADVKQSNGVIHVVDHVLLPKM
>1379701.JPJC01000154_gene2631
MTPLFRTTIIAAAVAVSGTALVAAQTNPMVGGAAMYPTKTIVENAVNSKDHTTLVAAVKAADLVETLSGPGPFTVFAPTNAAFGKLPAGTVDTLLKPENKAQLAGVLTYHVVPGTIMAGDIAAKAKADGGTASYTTVQGEPLMFMKSGSGWGIMDGKGHKGRITIADVRQSNGLIHVIDTVMLP
>1379701.JPJC01000259_gene3012
MITKTPLVLAATLFAAAPAIAQTAPSGTTPAQTAPTGTAPAQAPMQAPAQAGTAAPMAGVPAAPAAAQPAATATIAAALPTLPNRATLAKLVTAAGLGTTLAGPGPFTVFAPSDEAFTRLPAGALDTLMKPEAKPTLATILKYHVVAGAVTSDQLKAQITSGGGKAVLTTLAGQPLTASVGPNGNIELTDVAGSKAYVDTADVKATNGVVHLTNGMSVPKIG
>1379701.JPJC01000259_gene3013
