## Supplemental Table for "Declines in ice cover induce light limitation in freshwater diatoms" (part 3 of 3)

### Sheet: Data2D (continued)
Data 2D. Fasciclins in our DE diatom dataset and the proteins used to functionally annotate them from eggNOG:
MSNMRPLYIGLGTTGLVALALAACSSGNSDLGTPTAPPPANPALSTPNGPIAVANPTVGGVPMIATRTIVDNASAAPNLATLVTALKAADLTATLSGTGPFTVFAPTDAAFGRLAPGMVQTLLKPENKASLAKVLTYHVVPGDITAADLKARVAAGGGTAALTTVEGDAITVTLVGDIIALTDVNGNKSYIETADVRQSNGIVHVVNGVIVPRLS
>1380350.JIAP01000001_gene1558
MRKFATLLLAGTIAVSALATAAYAENPMVGGAAMFANKNIVENAVNSKDHTTLVAAVKAAGLVETLQGAGPFTVFAPTNEAFAALPAGTVDTLLKPENKDKLTKILACHVIGAKAMGADVAAMAKADGGTHKVKTVGGCELSLKAEGGKVTVTDENGNVANVTIADVEQSNGVIHVIDKVLLPKM
>1380350.JIAP01000001_gene1569
MRLPSFRTIAFSALVAGVAIAAPAYAKNPNVGGAPMYTTKNIVENAVNSKDHTTLVAAVKAAGLVDTLQSAGPFTVFAPTNEAFAALPAGTVDTLLKPENKDKLTKVLTAHVVAGKISGKDMMAKAKAMGGKYEMKTVSGDTLTAEVKKGKLYIMDESGGEAKVTIADVNQSNGVIHVVNKVLLPK
>1380355.JNIJ01000020_gene3850
MSKRIALLSVAALGALTLTAAIVAPAGVQAKMMKSEWSGEKTVMVGGAAMFPSKNIIQNAVNSRDHTTLVAAVKAAGLVGTLEGKGPFTVFAPTNAAFGKLPAGTVDTLVQPENKPTLTKILTYHVVPGRLAASSLTEGKKLTTVEGEELTVRKSGGKVTIVDAKGGSSTITISNVNQSNGVIHVIDTVLMPAS
>1380367.JIBC01000004_gene1925
MTPFKTLAALTLSTVLATSAFAANPDVGGAPMFEDKNIIENAVNSADHTTLVAAVKAADLVDALQGAGPFTVFAPTNAAFAKLPDGTVETLLMPENKGMLTKVLTAHVVAGDLSGATLMSKAKNSKDGFFHMQTLSGDALSAQVKGKNLYIYDENGNVGRVTIADVNQSNGVIHVVDAVLVPK
>1380367.JIBC01000006_gene452
MFSTKKLATTALVLSLSGFGFAASAMDNPMVGGAAMYADKNIVENAVNSADHTTLVAAVQAAGLVDTLSGEGPFTVFAPTNEAFAALPEGTVETLLKPENKDMLTKILTCHVVAADAMSDAIAGMIADDGGEHDVPTVGGCTLKAKMAGDNITLTDERGQVATVTIADVKQSNGVIHVIDTVLLPAE
>1380380.JIAX01000014_gene2718
MKFTTLKTSVAALIVAASASTAFAMNPEVGGAPMFADKNIIENAVNSKDHTTLVAAVKAAGLVETLSGEGPFTVFAPTNDAFAALPEGTVETLLKPENKDQLTKILTCHVVAADAMSKDITKMIDDDGGAHTVKTVGGCEFTVKYEGDKVMIEDGQGNVANVTIADVDQSNGVIHVIDKVLLPAS
>1381123.AYOD01000010_gene305
MKKLSITTLLVSAAVALAIPASAQQNPTVGGAPMLVERNIVENAVNSPVHTTLVAAVQAADLAGTLSGPGPFTVFAPVNDAFTMLPAGTVDTLLMPENKGQLTSVLTYHVVPGKLSGPELLRRANAGGGEAQLTTVQGGTLTVVPSGRGVAVTDSNGTTSVVTTADVNQSNGVIHVVNRVLLP
>1381123.AYOD01000011_gene2888
MRNFTRTILAGSIALSALAGSALAQDNPMVGGAEMFADKNIVENAMNSADHTTLVAAVQAAGLAETLQGEGPFTVFAPTNDAFAALPEGTVDNLLLPENKEQLTKVLTCHVVAADAMSEAIGTMISDDGGEHAIETVGGCTVTAKMDGDNIVLVDENGGEATVTIADVDQSNGVIHVIDAVLLPQM
>1381123.AYOD01000021_gene1981
MGTSSYAADIVDTASEAGSFTTLIAAVEAAGLVETLKGEGPFTVFAPTDEAFAALPEGTLDDLLLEENRDQLVSILTYHVVPGNVASSDLTEGMTAATVEGNEVTFTLEGGPKVNDANITQPDVAADNGVIHVIDAVIMPPM
>1382303.JPOM01000001_gene1807
MRIKLALTALLAAGAFASAQPSLAQMAGEKTVMVGGAPMYPSKTIVENAVNSKDHTTLVAAVKAAGLVDTLSGPGPFTVFAPTNAAFAKLPAGTVETLLKPENKATLTKILTYHVVAGRLSAQDIKAKIKADGGKAVLTTVQGEPLTASLSGKHIILTDAKGDRSEVTISNVFQSNGVIHVVDTVLLPN
>1402135.SUH3_03395
MFSTKKLATTALVLSLSGFGFAASAMDNPMVGGAAMYADKNIVENAVNSADHTTLVAAVQAAGLVETLSGEGPFTVFAPTNEAFDALPEGTVETLLKPENKDMLTKILTCHVVAADAMSDAIAGMIADDGGEHDVPTVGGCTLKAKMAGDNITLTDERGQVATVTIADVKQSNGVIHVIDTVLLPAE
>1402135.SUH3_18355
MTPFKTLAALTLSTVLATSAFAANPDVGGAPMFEDKNIIENAVNSADHTTLVAAVKAADLVDALQGAGPFTVFAPTNAAFAKLPDGTVETLLMPENKDLLTKVLTAHVVAGDLSGATLMSKAKNSKDGFFHLQTLSGDALSAQVKGKNLYIYDENGNVGRVTIADVNQSNGVIHVVDAVLVPK
>1408224.SAMCCGM7_c3980
MKFKNLVFAAAITLGSSVSAVAAEKDVVDTAMEAGQFKTLGAALEAAGLVATLKGTGPFTVFAPTDEAFANLPAGTVENLLKPENKQKLTQILTYHVVAGKVMAAEVAGIDEAKSVNGKMIDIEVEGSTVKVNDAAVTAADIAASNGVIHVIDKVIMSPEG
>1408418.JNJH01000051_gene762
MNLKHLLVGVALAAGLGGVATAAMMNDTVTVGGAPMYPTKNIVQNAVNSKDNTTLVAAVKAAGLVTALEGKGPFTVFAPTNEAFDMLPKGTVATLLKPANKKMLTSILLYHVVPGDFTFGTLAADIQGHGGTVKLKTLNGTYLTFKMNGPRNIEVMDAKGNTANIIIYNVKQSNGVIQVINRVLMP
>1408419.JHYG01000007_gene3042
LLLPGLAAAQSMSAQSMSADPMVGGAAMYPSRNIVQNALNSKDHTTLVAAVKAAGLVPTLEGKGPFTVFAPTNEAFAALPAGTVPTLLKPENKAELVKILTYHVVPGRYTAADIENMIQQGGGTAHLKTVEGEPLTFSNAPAGGLLVKDAKGDEAKITISDVMQSNGVIQVIDKVLMP
>1410620.SHLA_3c000950
MTRFTLRTAALVTVFALGAFAARAENPMVGGAPMYDNKTIVENAVNSKDHTTLVAAVKAAGLVETLSGAGPFTVFAPTNEAFAALPAGTVDTLLKPENKDQLVKVLTCHVVAANALSEAIGKMIADDGGNHPVKTVGGCMLSAKMDGDKITLTDETGGTASVTIADVKQSNGVIHVIDKVLLPKA
>1415756.JQMY01000001_gene2077
MNFSLRSIKQLTLVAAIALGAPAAQSGSTDIVDTAVAAGSFNTLVAALQTAELVDALKADGPFTVFAPTDAAFAALPAGTVDSLLKPENRDQLTAILTYHVVPGKVMAQDVIKIDSATTLNGAEIEVTYTDNSTVMLDAANIVQSDITASNGVIHVIDAVLIPDAN
>1417296.U879_00265
MTFKFRATLAATAFATAAALATSGAALANPMVGGAPMFASKNIIQNAVNSKDHTTLVAAVKAAGLVKTLEGPGPFTVLAPTNEAFAKLPKGTVASLLKPENKAKLQKVLTCHVIAGSFTVDQLKDAVMKAGPGAAIKTVGGCEWPAMVKDGKLMIMDSHGDTAMITVPNVKQSNGMIDVIDTVLVP
>1417296.U879_21250
MTAPFRTLAAATAVALTAVAAQANPMVGGAPMYASKNIIQNAVNSKDHTTLVAAVKAAGLVKTLEGKGPFTVFAPTNEAFAKLPKGTVQTLLKPENKAKLQKILTCHVLAGKETVADIEKVAMQTGEATLNTLGGCKLTAFEKDGKLMIRDENGDTAMVTIPDVMQSNGVIQVINTVMLPKS
>1423144.Gal_02869
MIRKTLLTAAATMALATSALAGGHSKDIVDTAAGAGDFSTLVAAVQAAGLVDTLKGDGPFTVFAPTDAAFAALPAGTVEELLKPENKDKLVEILTYHVVPGKVMSGDLVDDMKAATVQGSEVTIDLDSGVMVDEATVTAADIEAENGVIHVIDTVIMP
>1429916.X566_09995
MPKHKHSLSAAILTALFATSVFAAPSLAEDKTMAKGEKTVMVGGAPMYPSKTIVQNAVNSKDHTTLVAAVKAAGLVDTLSGAGPFTVFAPVNPAFAKLPAGTVETLLKPENKATLTNVLTYHVVPGRLTAANLMKAVKDGGGQAKFKTVAGGEITVKSPSAGKLTVTDAKGDVATVTTGDVMQANGVIHVVDTVLLPG
>1432050.IE4771_CH00470
MAADAMAKTVAKMIKADGGAHDIKTVGGCVIKARENMGKITLTDENGDVAHVTIADVKQSNGVIHVVDKVLLPKM
>1443111.JASG01000004_gene3617
MFRTTVLSLTAAAALATSAFAAGHEKNIVDTAAAAGDFGTLLAAAEAAGLVETLNGDGPFTVFAPTDAAFAALPEGTVEDLLKPENKELLASILTYHVIAGKVMSTDLTDDMEAATVNGDTVMIDLDNGVMVDDATVTTADIEATNGVIHVIDKVIMPGS
>1443111.JASG01000004_gene817
MLKKTLLAATALSLTATFAFADGHAKNPMVGGAEMLAEKNIIENAVNSPIHTTLVAAVQAAGLVDTLQGEGPFTVFAPTDDAFAALPAGTVDTVLLPENKELLTQILTCHVVAADAMSEAIGGMISDDGGMHVVPTLGGCMLEARMDGDMITLTDENGTVATVTVADVKQSNGVIHVIDAVMLPKS
>1449065.JMLL01000010_gene847
MLRKSLSLIALSTVLIAGTAFAKNPTVGGAPMYPNKNIIENAVNSKDHTTLVAAVKAAGLVETLEGKGPFTVFAPTNEAFAALPKGTVETLLKPENKDKLAKILTCHVVAADASSKTIMKMIDDDEGAHPVKTVGGCVWTAKYKGKNLTLTDENGTVAHVTIANVKQSNGVIHVIDKVLLPKM
>1449350.OCH239_03170
MFRKTYLALSAAAAITAAGATGAAAQEMNIVETAQDAGNFQTLLSAAESAGLVETLTGEGPYTVFAPTDEAFEALPEGTVDELLMEENQDQLTSILTYHVVPGAVMSADLEDGMEAETVEGSSVTISIDGDTVMVGDATVTQPDIEASNGVIHVIDSVLMP
>1449350.OCH239_14300
MTIKTLTATIAAAALSAGAAFAQDNPTVGGAPMMADMTIVENAANSPIHTTLVAAVQQAGLVDTLNGEGPFTVFAPTDEAFGMISDQSLTTLMMDENREQLAQILTCHVVATNAMSDAIAGMIADDGGTHPVPTVGGCTLQAEMDGDMITLTDENGRSATVTTADVRQSNGVIHVIDRVLLPAGQAG
>1449351.RISW2_02145
MTLGKIGLVAAAALIAGAAHAQDNPQVGGADMFADRTIVENAVNSPVHTTLVAAVQQAGLVDTLNSAGPFTVFAPTDDAFGMLSDDSLSALMMDENREQLAQILTCHVVATNALSDAIAGMIADDGGMHPVPTVGGCTLQARMSGGTITLTDENGREATVTVADVRQSNGVIHVIDRVLLPAGQAG
>1461693.ATO10_07176
MNRRFALKSLAALAIAGTVSACAEMGDPDIVDIAASNDDFSTLVAAVSAAGLVDTLKGDGPFTVFAPTNDAFAALPAGTVESLLLPENKDQLVSILTYHVVPGAVTSDQLAGQRLSVATVQGSTVHIDARNGVKVDGANVVTADIIASNGVIHVIDKVILP
>1461693.ATO10_07181
MFRRTFMTLAATAIMTAPAFAGGHSKDIVDTAVGAGSFTTLVAAVGAAGLVDTLKGEGPFTVFAPTDDAFAALPKGTVEMLLMPENKDKLTAVLTYHVVPGKVMSGDLTNGMMAGTVEGSDVKIMTEGGVTVDGATVVAADVEASNGVIHVIDAVILPPSMK
>1461694.ATO9_02930
MKSLIAALAVAGTATVATAQDNPTVGGAPMMADMTIAENASNAPNLTTLVSAVKAAGLAETLMGDGPFTVFAPTNNAFGMISEASLNKLLMEENRAQLQQILGCHVVATEAFSTDIATMISDDGGRHPVPTVGGCTLTAYMDGGMLKLDDENGRTATVTTADVDQSNGVVHVIDRVLLPSGQAG
>1461694.ATO9_18420
MKTTIKAALLTTVLGATAALAANPMVGGAPMFEDKNIVENAVNSADHTTLVAAVKAAELVETLQGPGPFTVFAPVNAAFEALPAGTVETLLEPENKGMLQKVLTAHVVAGDWSGTEIMRMAQNSSDGFYHFNAMSGDALSAQVKNGSLYIFDESGNAGKVTISDVDQSNGVIHVVDTVLVPK
>1461694.ATO9_23190
MFRRTLLTLTAATMIAGPALSASHSKDIVDTAADAGSFTTLLAAAEAAGLVETLKGDGPFTVFAPTDDAFAALPEGTVDTLLMPENKDQLTAILTYHVVPGKVMSTDLSDGMMAETVQGQEITVSLGDSVMIDDATVVTPDIEASNGVIHVIDSVIMPSE
>1470591.BW41_01356
MTKLPFRAAIAAAALLAAGPALSAAKNPMVGGAAMYPTKTIVENAVNSKDHTTLVAAVKAAGLVDTLSGPGPFTVFAPTNAAFAKLPAGTVDTLVKPENKATLTNILTYHVVAGTMTSKQIAAAIKSGGGKATLTTVQGEPLTASMMGGRLTLTDAKGGMSHVTIKDVMQSNGVIHVVDTVLMP
>1470591.BW41_02658
MNRFSYARPLAVVALALLAGCVPPATAPVAAPPPPAAAAAPVAVDPSRIESEATIAASIAATPGLGTLASELRTAELDALLSGTGPYTLFAPSDTAFARLAPGIAGDLLAPANRAALVTLLRYHIVAGTLTTEQLTQRIRAGGGRATLVTLGGQPITATLTGDVITLTSATGNRSYVEAADIAQVNGVIHVVNGVLVPTLPQ
>1479238.JQMZ01000001_gene910
MISSTAAAAALLAAPVLADHHNEPADIVDTAVAADDFNTLVAAVQAADLVDALKGEGPFTVFAPTDEAFAALPEGTVDTLLMPENQAQLQAVLTYHVVPGSYMSDSVDPGTYDLETLQGTTVNVVVGEDGSVTVDGANVVTADIEASNGVIHVIDAVILPN
>1479239.JQMU01000001_gene1954
VTPKTKLTAIIAATLAATAGITAAPALADQHMEKKAEANIVETAVGTGMHETLVAAVKAAGLVDTLSSPGPFTVFAPTDAAFAKLPAGTVETLVKPENKGTLTAILTYHAVAGKVTAGDLIKLINDNGGAATLNTVAGGTLSAAIEGGNVVITDAKGGKTTVVKADVMTSNGVIHVTDGVFLPA
>1500257.JQNM01000001_gene3907
MFKSMLRTVTVASILSAGAFAAHAENPMVGGAPMYDNKNIVENAVNSKDHTTLVAAVKAAGLVETLQGAGPLTVFAPTNEAFAVLPAGTVDTLLKPESKDMLTKVLTCHVVAASAMSDAISKMVMDDGGTHDVKTVGGCVLKAKADGGKITLTDETGGVATVTIADVKQSNGVIHVIDKVLLPKS
>1500257.JQNM01000004_gene365
MWASFAKTASLTLLAAGIAGSVFANPMVGGAPMYETKNIVENAVNSKDHTTLVAAVKAAGLVDTLAGPGPFTVFAPVNAAFDKLPAGTVDTLLKPENKAMLTKVLTEHVVAGKLSTATLMKRIKANGGKYNMTAVSGDQLTAVMRGKGIYIIDESGGASKITVADVNQSNGVIQVVNKVMLPK
>1500259.JQLD01000004_gene1222
MIKSALRTAAIAAAVSAIAFAAQAKNPMVGGAAMYPTKNIVENAAHSKDHTTLVAAVKAAGLVSTLEGKGPFTVFAPTNEAFAALPAGTVDTLLKPENKAKLTKILTCHVVAADAMSKTVAKMIKDDGGEHDIKTVGGCVLKAKESMGKITLTDENGSVAHVTIADVKQSNGVIHVIDKVLLPKM
>1500259.JQLD01000017_gene4712
MMLKSALSAVAAAAIVSATAVGAYAANPKVGGAAMYENKNIVENAVNSKDHTTLVAAVKAAGLVETLEGKGPFTVFAPTNEAFAALPAGTVDTLLKPENKDKLTKVLTCHVVAADAMSKTVAKMIKDDGGEHDIKTVGGCVLKAKESMGKITLTDENGGVAHVTIADVKQSNGVIHVVDKVLLPKM
>1500301.JQMF01000001_gene402
MFKSMLRTVTVASILAAGAFAAHAGNPTVGGAPMYDDKNIVENAVNSKDHTTLVAAVKAAGLVETLEGAGPFTVFAPVNAAFDALPAGTVDTLLKPENKDMLTKVLTCHVVAANAMSDAINKMVMDDGGTHDVKTVGGCVLKAKADAGKITLTDETGGVATVTIADVKQSNGVIHVIDKVLLPKS
>1500304.JQKY01000004_gene1318
MMKSALRLSALVAAVSAFAFVAEAKNPMVGGAAMYPTKNIVENAVNSKDHTTLVAAVKAAGLVSTLEGKGPFTVFAPTNEAFAALPAGTVDTLLKPENKAKLTKILTCHVVAADAMSKAVAKMIKDDGGEHDIKTVGGCVLKARESMGKITLTDENGDVADVTIADVKQSNGVIHVVDKVLLPKM
>1500306.JQLA01000008_gene4115
MIKTVIRVVAVAATLAAATSLAHAKDPMVGGAAMYASKNIVQNAVNSKDHTTLVAAVKAAGLVDTLEGKGPFTVFAPTNEAFGKLPPGTIETLLKPENKATLTKILTCHVVAGDDMAAAIKKWATSKGGEYDLKTVGGCTIKAMDKGGKLTLTDEAGGTAHITIADVKQSNGVIHVVDKVLLPKM
>1502724.FF80_00864
MKLSLRALCLATTLSVGVLAGSPAFAQDNPMVGGAAMFADKNIIENAINSADHTTLVAAVTAAGLVETLSGPGPFTVLAPTDAAFEALPAGTVETLLKPENKDTLTKILTCHVIAAKALSTDIVSMVEADGGKHVADTVGGCKLTLEAKDGKVTVTDENGTVANVTIADVIQSNGVIHVIDKVLTPKM
>1502850.FG91_00170
MSSAKLFATPLLVLATLSPVYAQETAAPAEAAEVAVDAAAPAEAAAPAAPAQPTGIALEIAAKPDHKTLATALTAAGVSDKLAGQPFTIFAPTDQAFAAVPQPMTDWLMNPNNTESLAKVLTYHVVPGRVTAEDLYAKIKAGGGKATLATVEGETLTFTEVQGNIKVDGTQGSSGFITQPDVEQSNGNIHVINGVLMPSLG
>1502850.FG91_00171
MKTHLILTAAAAALALSGCGDKKETPTETTTVAGGETAVPATPAASPSAMIASSSIAANLAASPDHKSLAAAVTQAGLVQTLSDVGPFTVFAPNDAAFVQVPPVTRDGWMRPAQKDVLAGVLKYHVVPGKLAAADLSAKIAEGGGKAVLKTADGQDLTATKSGDAILLTSASGNKATVTQADVGQANGVVHVIDAVLVPKM
>1522072.IL54_3548
MKFSNVSLALAATLLSVSGAALANHHRGKNPMVGGAAMYPTKDIVDNAVNSKDHTTLVAAVKAAGLVDTLKSAGPFTVFAPTNAAFAKLPAGTVDTLVKPENKATLTKILTYHVVAGKMNAADIIAAAQAAGGKATLTTVEGQPLTAWKDGDAVYLQDAKGGTSKVTIADVNQSNGVIHVIDTVLMP
>1530186.JQEY01000020_gene632
MLRSTIVTATAAAAMFAGGIAYAQDSMNIVETAQDAGDFETLLTAAEAAGLVETLSGDGPFTVFAPTDEAFAALPEGTVDDLLKEENKDRLTAILTYHVAPTAAMSSDLSDGQMIDTVNGEQLEVSIDGDTVMVGEATVTQPDIEASNGVIHVIDTVLMPPEAM
>1532558.JL39_30965
MAAVGLAVAGLMIGSSLARAGNQDIVDTAASAGQFETLATALEAADLVATLKGPGPFTVFAPTDEAFAKLPAGTVENLLKPENKAKLTAILTYHVVPGTVKAEQVTTLDEVKTVNGTTAKISTGDGKVMINDATVVKADIAASNGIIHVIDKVILPPEG
>1545915.JROG01000003_gene1063
MLKFAAPTLLAATVAATIAIAAPALANHHKGDHPMVGGAAMYPAKTIVENASAAGNLKTLVAAVKAAGLVDTLASPGPFTVFAPTDDAFAKLPAGTVETLVKPENKATLTSILTYHVVAGKVTAADVVALIKKGGGKAMIKTVQGGTLTASLQGQNVVLTDAKGGKSIVTQTDVMQSNGVVHVIDTVVMPG
>1547437.LL06_00125
MTLIKTLAAAVLAMGLAGGAATAASHSGAKDIVDTAVETDGFDTLVAAVQAAGLVETLKGEGPFTVFAPTDDAFAALGTTVEDLLKPENKDKLVAVLTYHVVPGKVMSGDLVDDATPATVQGSNVTIDLDNGAMVNDAKVVTADIETSNGVIHVIDKVLVPEGVL
>1547437.LL06_21150
MKNTLRAFAATAVLLSGVSLAHAENPMVGGAAMFADKTIVENAVNSADHTTLVAAVKAAGLVETLSGEGPFTVFAPTNAAFEALPEGTVDTLLKPENKDQLTKVLTCHVVAADAMSSAIMKMVDDDGGKHPVETVGGCMLNVTYKGDKIMIEDETGAVANVTIADVDQSNGVIHVIDKVLLPKS
>1549858.MC45_09635
MTKTHFRAGLAAVALLAAGPAMSAAKNPMVGGAAMYPTRTIVENAVNSKDHTTLVAAVKAAGLVDTLSGPGPFTVFAPTNAAFAKLPAGTVDTLVKPENKATLTNILTYHVVAGTMTSKQIAAAIKAGGGKATLTTVQGEPLTAAMMGNTLMLTDAKGGTSHVTIKDVMQSNGVIHVVDTVLMP
>1549858.MC45_12065
MRSQTHARRIAALLLAAGLAGCVPPAAAPVSAPPPPPAAAAPVAVDPSHIESDAMIATSIAATPGLNTLAAELRTAELDALLAGNGPYTLFAPTDTAFTRLAPGIAGDLLAPENRAALVALLRYHIVPGTMTTEQLTQRIRAGGGRTVLTTLGGQPITATLTGDVITLTSVTGNRSYVEAADVAQANGVIHVVNGVLVPNLPQ
>1550073.JROH01000003_gene2450
MSDQTHDIVDTAVAAGSFTTLVAAVQAAGLVETLKSDGPFTVFAPTDAAFAALPEGTVEELLKPENKDKLAAILTYHVVSGKVMSGDLAGATATPASVQGETLNVDGTDGVKVNDATVVTADIDCTNGVIHVIDSVLLPKG
>1550073.JROH01000004_gene2196
MPKTFKTMMLTATMLVGANAAALQAETIPTETPAAAQGASNPMVGGAAMYANKTIVGNAVNSKDHTTLVAAVTAAGLVDTLNSAGPFTVFAPTNAAFAKLPAGTVETLVKPENKGTLTTILTYHVVSGAVSASDVAALVQAGGGSATVPTVQGGTLTFRKAGNGYTVTDAKGGTANITIADVRQSNGMIHVIDGVLMP
>1550073.JROH01000011_gene2027
MLRLSALTLAALAATSSVAIAQTTTPTTGTTTTTMPATAAALPNPQVGGAEMIATKTIVENASAAPNLSTLVTALKAAGLVETLSGTGPFTVFAPENEAFTRLAPGTLDTLLKPENKAVLAKVLTYHVVPGKVTLAQLKEQMKAGGGTATLTTVEGSPLKVTEEGLAIALTDVSGNKSYVAVPDVNQSNGVVHVVNGVVVPKLS
>1569209.BBPH01000022_gene341
MTTRFTKVGASIIAATIALGAPAFAQNTMVGGAEMLPSRNIVENAVNSADHTTLVAAVQAAGLAETLSGPGPFTVFAPTNAAFEKLPDGTVEGLLEPESLEALQTILTCHVVPTEAMSSAVGRMIQQGGGSAALETVGGCTLTATIRASDNALQITDENGNVATVLIPDVDQSNGVIHSIDTVLLPAS
gene_529666 and gene_1094847 and gene_1154650:
>243090.RB6428
MKKIILAALALFVLPATVQADHHNETAKKNIVETAISAKFNTLVAAVKAGGLVETLSGEGPFTVFAPTDEAFDKLPEGTLDSLLKPENKDQLVAILKYHVVSGKVPAKTVVTLDSAETLGGKVSIEVKDGTVILNDKVKVVKTDVMASNGIIHVIDSVILPPSK
>314230.DSM3645_25527
MRRPDAAFAKLPKGTVESLLKDKEKLAKILKYHVVSGKVMAADAAKLKSADTLAGASIKITAKDGTVLINKAKVVKADIVTSNGVIHVIDTVLIPQ
>344747.PM8797T_15686
MNHLLKQSAAVATAFAVTLSATLIQAAEKKDIVETAVEAGSFKTLAAALGAADLVGALQGDGPFTVLAPTDAAFQKLPAGTVETLLKPENKDQLIAILKYHVISGEVPASQVVKLKGAKTLNGQRVDIAAGEGSVKIDGATVEATDIMCSNGIIHVIDSVILPSDKNIVTTAVEAEKFKTLIAAAKAAGLAGVLSEQGPFTVFAPTDDAFAKLPEGTIASLLKPENKDKLAAILKYHVVAGRVYSEDALKAGKAKTLQGKPVMIKVVDGVAKVNNAKLLMTDLDASNGVIHVIDTVIMPPEGKKYSATEAREKIKHAVARGANLYNCGDYHATTQLYQKTMQDVLKSTDSMPATIRMNMKHALSESQQMNCVSQQAWRLRNALDHAYTEMSSL
>521674.Plim_0910
MNRIGTGLLLACVASGLILSSGQAEAGRRTRQAQVCPTTYTTHAPAAAVAATTYVESAVPEAPAPPAEAAPAAKGGDIVDVAVGAGSFKTLVAAVKAGGLVETLKGPGPFTVFAPTDEAFAKLGDAAIADLLKPENKAKLVAILTYHVVPGKVMAADVVKLKEAKTVQGGVLKIDTTDGVKVNSSKVVKTDIGASNGVIHVIDTVLIP
>521674.Plim_3576
MKLFFAAVLSLAVVLGASSFAAAQDKKDIVDTAVGAGSFKTLVAAVQAADLVDTLKSKGPFTVFAPTDEAFAKLPKGTVESLLKPENKEKLIAILTYHVVPGKVMAKDVVNLTEAKTVQGSAVKIAVEGGKVSVGGANVVKTDIVTSNGVIHVIDAVMLPK
>530564.Psta_1181
MKSFVASVLSLVVVLGASVLAVAEDQKDIVDTAVGAGSFKTLVAAVQAADLVETLKGKGPFTVFAPTDEAFAKLPQGTVESLLKPENKQKLVAILTYHVVPGKVLAKDVVKLTEAKTVQGSAVKIAVNEGKVSVDGANVVNTDIETSNGVIHVIDAVILPK
>530564.Psta_4322
MKSFLSILSITAFLFAATIVSAEDKAPAKPAKPAGDIVDTAVGAGSFKTLVAAVKAAGLVETLKGEGPFTVFAPTDEAFAKLPAGTVEALLKDKEKLTAILTYHVVPGKVMAADVVKLKSAKTVNGKEVTITVSEGSVKVNDANVVKTDIETTNGVIHVIDTVILP
>575540.Isop_1094
MPHFHTARDRSTHRRRFQFQADCLGLEDRTLLSASPLTRPAAEVVIASTTSTNRVNTVNLNQNQIAVAERFVNNVYYDLLGRAPTSEELTRGVNQISRGQVNARVQFVRNLLRSDQFRANQIAEAYQRYLGREVTDQELQGWLRALGPNGSVGRVELALLSGPSFFRQAGGTNAAFVQALFESTSGQVNPRVAANLVANLDSGRISRTDAARTVLFGSRSAQAFVNSAFNRVLYREADAPGLATLSQRFQATRRPEAVFEALATSREYLNLSARANGDLVDTAASAGIFNTLLAAVGAAGLEDTLRGEGPFTVFAPTDAAFAALPAGLLDALLLPENRPTLTRILTYHVVPAKLSAPELLNLGSAPTVEGNSVTVSLNNQGNPVVNQAGIVAVNVLAFNGFAHAIDQVLLPPGIVLPS
>575540.Isop_1495
MANIVETAVSAGSFNTLVAAVKAADLVETLSGPGPFTVFAPTDEAFAKLPAGTVEELVKPENKAKLTAILTYHVVSGKHMASDVVGMTEVPTVQGAKAKISTEGGPKIDSANIVKTDIVCDNGVIHVIDAVIMPPQ
>575540.Isop_1534
MWRHRSHNPSWFHRVATGVFDTMRTLLSAFAALAIALPASAEDKTIVEIAAGNKDFSTLVAAVKAAGLVDTLNGPGPFTVFAPTDEAFAKLPEGTVENLLKPENKDKLVKILTYHVLKGEVKAEKVLGMNGKKVPTVQGSDITITVSGGKVMINKANVIKTDIQACNGVIHVIDTVILPPDNN
>595460.RRSWK_06361
MAIGLLLLLYLVRDSIANCFCSDAKSRFLEKFSKSCIRLLHVHEYVHDWASPFVHESEGQYFESNQKTLSTGNMNTLKRYCLTAAIAAATVVNTHAADIVDTAVGAGSFQTLVAAAKAAGLVDTLKGDGPLTVFAPTDDAFAKLPEGTVETLLKPENKAKLAGILAYHVVPGKVMASDVVSLTGAKTVQGQQVDVKVDGSTVMIDGATVVKTDIDCDNGVIHVIDSVILPADKNLVETAVGAGSFKTLVAAVKAAGLVETLSGDGPFTVFAPTDEAFAKLPEGTVESLLKPENKQKLIDILTYHVVSGRVYSSDAVAAKTAKTLQGSSLTVNVGDSGATINNAGLVSTDIDSSNGVIHVIDSVLMPPAKGANAQGIIHGAIAQGSQLFNAGHHEACADLYTQTMHTLMDADLEPTLQHHLTSVMETARTQHCPTTRAWTLRRGMDQMYAQLASK
>756272.Plabr_0143
MKRIATLLCAVALLSGTSTLVQAEEAAKKCNAKADIVDTAVEAGQFKTLAAALTEAGLVEALKGDGPFTVFAPTDEAFAKLPDGTVENLLKPENRDQLVAILKYHVVAGKVTAAKVVKLHEAKTLNGESVKISAGDSVMINNAKVVKADIMTSNGVIHVIDTVLLP
>1123242.JH636434_gene5321
MLGLALVLGISSLVRAEDKPKDIVDTAVAAGSFKTLAAALKAADLVDTLKGKGPFTVFAPTDEAFAKLPKETLESLLKPENKKKLASILTYHVVSGKVLAKDVVKLTEAKTVQGSSAKIVVKDGKVTVDGANVTKTDIEASNGVIHVIDTVILPK
>1142394.PSMK_10630
MRTPTRPLAASALALAAGVFAGTAAPAATAAPPAADLGHHEGKHAKKDLVGTALENGSFTTLLAAAEAAGLVETLKSEGPYTLLAPTDAAFAKLPAGAIADLLKPENKEKLKSVLLYHVVDGKALAEDVSGMSEVETLEGSMVEVSTEDGKVMLNDATVEAADVMASNGVIHVIDTVLMPEG
>1210884.HG799464_gene10414
MRSSQLTASTLVALLALAFPARTADTGTIYDTLTARDGHTVLAVAAKEAAEVAALKGATQYTLFAPLDSAFKKLDDTTIGEIATKKDVVQRLLRSHLVAGRYTAADLKKLDGKELKTVHGNMLKVEDMKDGLLVGGVKIVTADIVCSNGVIHTTDSTLPLPKE
gene_1670702:
>391596.PBAL39_16841
MWLAIVGCSLMFIGCKKDDTDATKKDFNTITSIIADNFNLSIYNTALIRSGLANQMMETGPFTSIAPSDAAFGLAGFTNTTAILSADPSRVSSIMNYHILNGRYDLNKMPFLFNQEVRSSNGGKLFVTHWVKGADTVLTINGAKVLSKNVAASNGLIQVVDRVLEPYTQDLVVNAIAADRQLSLFYQALQRAGLLELLHGNGPYTIFAPNNAAMTAFGLSSLKAINETEPAVLQRLMRYHIIADRRFVYDYILSTGTSNRSEQAMIDGNSVQIRLIPNPQVSGAYTGIQLMGTGNTSPVTVVKQDLLTGNGVVHTISSLLKITQ
>509635.N824_01210
MLISCGMILSGCKKDDAVKVFDNNKISAIIADNFNLSVYNTALIRTGLAKITDKEGLYTAIAPSDVAFEIAGFGNATAILSMDPSRVSSIMNYHILNGVYEFDKLPFLFNQEVKSANGGKLFVTHWVKQGDTILTINGSKIVSKNVSASNGLIQVIDRVLEPYSHNKVIEAIASDRDLSLFYQALQRSGLAETLNDQGPYTVFAPSNAAMIAFGLNTIEEINSMDPIVLQGLMRYHILSDRRFVYDYVLSTGASNHSDQTMIDGKSIQVILKPNPQVAGAFIGIELKGTGNTSVIQLTKQDVLTGNGVVHTIGSLLKITQ
>714943.Mucpa_1842
MNNSKYILLAILTCNLCLYGCKKDQANTADNSSNKISNVIADNFNLSLFNTGLSVSGLRAKLFEPGPFTVIAPSDDAFTKAGYPTTVAILGEVPARISAIMNYHILNGNYELNKLPFLFNQEIRSSNGGKLFVTHWVKGADTVLTINGSTVLAQNVPAANGLIQVVNRVLEPYTYQQITDAIASDKNLSLFYQAIQRAGLTDVLNSSGPYSVFAPGNAAMIAYGFPTLAAVNQADPATLKALIRYHIVNERRFIYDYVLSTGTSNQSQQAMLDGNLVKIQLIPDNTKPGSFSGISLQGTGNTTTVQLTKQDVLTGNGVLHTIDGVLKITQ
>714943.Mucpa_5509
MRTEKKYFFTLNLRSAFLYILSSLVLASCTKSGTTIKVDNNRITYVLLDNFNLSIFNTALKRSGGDILLKQDGPFTVLAPTNAAANSSILTGDVTTVTRYSYYHILDGALDINKLPLKFNQDVSSRGNKFLVTRWIKGVDTVVTFNGVRVISKNVKASNGLINVLAKVLIPYNYSTLGDALADDQTMTLFYQAVVSAGMLPTINGTSNYTIFAPNNAAMINAGYTTLDQISKTAPAVLQRLVKAHIATDRHFVYDYILIADATNITSQTMLDGTVNTITLKQNSTVAGGYSGIWIRGNLNGGNIEIDKSDIIAGNGILHSIQETLKN
>760192.Halhy_1748
MKTKFFEIPLSRLMMTLLTVFALALTTACDDDDDGDDVKTITQTVIDGADFTLLEAAVVRAGLADALSTGSLTVFAPTDAAFRAAGFADVNAINNTPVATLQAVLQYHVIGSKVNAGAIQTGDNQATKMLNNVDAYITKNAGGVSINGAVVTQADVNAANGVIHVIDAVILPPSQNIVELASGNENLTFLVAAVTRAGSGVVNALTAAGPLTVFAPTNAAFQAAGFPTIASIQAADPTTLANILTYHVVAARAFSTNLTNGAELTTVQGGKAKVTISGKAVSVLGNGNAASASNVSIANLLATNGVVHVIDRVLLP
>925409.KI911562_gene2754
MIMKTRLYRRKWMLTLPLILLFAGSCTKENNNSSGGNTITDVVSGNASFSLLKTAVVKAGLATTLSGSGTFTVFAPDDNAFQTSGISASTIGSLSSDQLKNILLYHTLTSKIMSADVPAGPNASVKAANGGELFVTKNSSGVFVNGVKVTQADVPASNGVIHVINRVLLPPAGNLVQVTQSDTGFSYLVAAVLRASQGSTNVAQVLSGNGPFTVFAPTNQAFRNAGFSSEAAINAADPNTLAAILTYHVIGARVFSSDLVNGAMVTTLNGGKVTIGLTNGATVKGNSNKTASAIIATNIMATNGVVHVIDQVLLP
>1122605.KB893625_gene1681
MIAEDDNNFSFFKLAVDRSGLGAELSGGNYTLLAPTNAVFSRAGFNAGMLQELSLDSLTLLVKNHIISGAMDETALTGTQELTALSGTKIPLQQLGNQTYIAGADITNGDNKATNGFMYVINTVLFKRKSIVERLRSYVAATTDAQFTYVLEALKRASAGGVDYLALLDDPAAAYTFFAPNNGAFIDGGYPTLASVTAAPVNRMDELIKRHLVDGKKYTSGFDTLQPAMSRSGAPVYADRLKPGANTYNYFNSINAISGAANMEGGSSVIHTVNGFLPLATDQTTGERIAQDTSLTFFYAALQRGSEAGELNFVQMVADAAASYTVFAVNNNGFRSAGYPSIASINDQDPKVISDILRLHFLNKRVNNINIEENGKTPTLLYALNVNNEMKPVNLTVSSAGGYKVKGDSNVNTIPVMSANIVTTNGLLNIIGEVLTP
>1150600.ADIARSV_1554
MVFTLFTSIFVGCKKDKYETPSAVSIYRIAKEDNSNFSILEAAIDKAGFRQMLDGSDNYTLLAPIDQAFIDAGFADYRAINLADSATIANILKYHIIEGKVDVESLAGGQTLKALNGAELYFDKKEIILPNSNKSTVSFVNGADILGADVSATNGNLQVINRILTPKGADIISVLTSSPNYSLFLAAIKRASTGSRNYLQELSSNKKFTVFAPLNTSFAAFLSGKYLNSTLINTIAPDVVASELVGPHIIENGGYLAYQIPHNSINLSQQRLIVSYSRTIANVANASAGSNTVINSSALAKATANTMASNGVIHGISTIFPIPSANNLLQTIQSDQNLTFLVAAITKASTSSVNFAGLLSSADSYTIFAPNNQAFKDEGFATVDAVSAASVEILSSLLSKHIFEGIIYSTSYPAGSYTLSSINGTAVLFDNSTTGYAAMGPNNSTFGAISTSNTVRSNGVFNIIVKVIK
>1408813.AYMG01000029_gene4702
MAQQFNQYHKNTLFSLLLMAILGTSCSKDENKLSDYDNNKINLVIADNFNLSSFSAALKRSGLDKTLQEGAGPYTALVPSDAAFSLAGYANSVSVLTANPTIISRIAQYHTLDGKYELNKLPYLFNQELRSRGGKLYATHWIKGNDTVLTLNGSRIISQNIPASNGLIQVVNRVLSPYLHDLLGDAVAAESNITLFTQALKTSGLLETINSSGPYTIFAPNNQAMQAMGYTSVEQINNTDIEVLKRLVNYHIVKDRRFIYDYILSTGSSNTSRQAMLDGNSVTMTLTPDPSTPGSFNGITLRGIGNTTAVKLVKQDILAGNGVLHIIDGALRITQ
>1550091.JROE01000008_gene3470
MQNILKYLLVAVFFLTFVACEDDETNRYSFDANLISMIISDNANLSKLNAANKRTELSDMLLKEGPFTQLAPSDDAFTIDVNSTGLNRLTKIMQYHVLNGVYDFNKIPFQFNQEIYSYTGGKMFVTKWVKDVDTVITINGAVVTPVMKDANNGKIQVINQLLEPYLFDYLSDAISNEYDITLFNHVLERVADVKSLLQKQGAYTVYAPSNAAMVKYGYSTLEIINQKPVEELEKLLRYHIVPDRRFVYDYVLTTPTNGNSNVKTTETMLDGDNLSITLVFNSGTGLYSKITLLGIRNTTETNLIRENVLAGNGVLHIIDQVLLN
gene_252565 and gene_376325:
>2850.Phatr54395
MKLSTVLFVLPFLGSTAGALLRKNGPKRFRSRLIVPSSKISSSTVASKSDVGNSEPFDNFEGFVNLLSDTDMSILHTPTASPADGGGITATGPPAANVAPTLSPVESQRAPTGSTTTPVGSAPSSSPVEGIPMDPPTDSGMVSIEGLVSSRESLAILETALIQSNLLSVLEDPGPYTLLAPTTAAFSAIDMNVLELLLTPEFNFQLKDILLYHVIGETFLRSDLVDDEELATLSDGTLGVVVNNGEVFFMSEAASDKAVADATSSTVISPSKVVTADLLARNGVVHEIDTVFLPSWAYLNLLQQLEQDEDFSTLVEFLSLAKLSESISLTRSFTFFAPTNDAFELLSKDQLDFLRDPANLLSLQNILWFHLSPQVYNHEVTVGTVQLPTAQGTPLQAVSDGISLPTFQTDAGVEEILLNLAGNIYAVNRVLLPISRQ
>2850.Phatr54396
MKACFAISVWILLWLGPQAIGAKPAQSLRSRKVLSNDNKRRKNEPLGQVVTFEELLRENGLFEVLPEVAAMSLPPTHAPTNTTPMAPTRIPKGSPTKNPSGAPTQAPIVTANTPMVNLSVSPVSAETPVRTSKSPTSVPTDIGDPTLQPTIGSIPPIEIPTGAPLQSIAFFIANTPRFSILEEALVAANLLDTFSRDIQLTVFAPNDAAFETLDLVFLEALLTNPGFGLHLFQLLTYHGILGSFPSASLTSGRELASLLDGSDLTVSIISGSIFLNTTAVVSGVSGAFPSRLIETNVQVSNGILHEMEMVLLPNFAFFYIFDVLQQGVATFSTLSSLIIQADLEQILQEKEMTVLAPNNDAFAMLPSQTFAFLQNPTNVDTLRQVLTYHLSTDVFNSLQLIDTDSLNTLEGSTVAVTAIYDPESAMLVNLFFNFVGGVRFNVLAANGIVHEIGGLLVPPNASVPGVGMFSMQAVTEYLEILASANHT
>35128.Thaps25610
MFFPKLQLTIAAIVACCAIQSSSAQDQTVVDIAVGNPDFSTLVAAVTAADLVETLSGEGPFTVLAPTNEAFDNLPEGTLDALLADIPALTEILMLHVISGTVLAEDVTSGPVETLGGEVEAVVSADGVVSFNGASVTTTDIMASNGVIHVLDSVILPASAETEPTMTVDPVCQSIVEIGAGNPDFSTLVAAVTAADLVETLSGDGPFTVLAPTNEAFDNLPEGTLDALLADIPALTEILMLHVISGTVLAEDVTSGPVETLGGEVEAVVSADGVTIGDAGVTATDIMACNGVIHVLDSVIVAPSSAPTPVPTEMPESSATAYGTGMAAAAISVGFTMLI
>159749.K0SKJ3
AAVDAAGLADTLDGNGTFTVFAPPDSSFAKLPEDLVTKLLDPTWSPQLQDVLLYHVLGSEVFSTDLAEGLMAPTVNFQGDKITVSLDPPSIDESVILIDDGLVDIEASNGVIHAIDSVLTPPSISNNIVDVALGNEDFSTLVAALTAAGLVDTLSGEGPFTVFAPTNAAFDALPEGTLDSLLLEENVDALSGILTYHAVAANALSSSLVTGDVETLNGATVAVTVDDGVMVNDSTVKVADIVTSNGIIHVIDAVLLPPSDEAAPEESTESEEIMDGKTDEEEPVEADEEEPVEAEASPLGESPIFIATKAPQPHLRLPNAAKHSTCLTHDSTVPTQLATSTAIVFKYLGVMGAWLRQAGSPSSQPASQPAVPKPNLAAPPYIDPISELSPCWPHTVAVAVWRSRRD
>159749.K0SRF8
MGLFTSLLCLFGAHCVRGGNVEVSSVYDKAKSNHDFSTLGTQREENRIVSFMSFTHSIYFPPVAAIDAAGLAKTLDNPSGTFTVFAPPNAAFDKLPNELLTKLLDPTWSPQLLDVLLYHILASEVFSTDLVEGLMVPTHNFQGDEITVSLDPPSIDDSEIYLSFADIAASNGVVHAIDSVLTPPSISNNIVDVAVGNEDFSTLVAALSAAGLVDTLSGEGPFTVFAPTNAAFDALPEGTLDSLLLEENVDALSGILTYHVVAANALSSSLATGDVETLNGATVAVTVDDGVMVNDSTVIIADIITSNGIIHVIDAVLLPPSDDAESEESTTESTESVEVAEEPVEETSDPASVYEIASTTDGFSTLGTSTTFHAPCTSIINGLSFVFCCHLAAAVDAAGLADTLDGDGTFTVFAPPDSAFAKLPEELLTKLLDPTWSPQLKDVLLYHALGSEVFSTDLAEGLMAPTLNFQGDKITVSLDPPSIDESVILINDGLVDIAASNGVVHAIDSVLTPPSISNNIVDVAVGNEDFSTLVAALSAAGLVDTLSGEGPFTVFAPTNAAFDALPEGTLDSLLLEENVDALSGILTYHVVAANALSSSLATGDVETLNGATVAVTVDDGVMVNDSTVIIADIITSNGIIHVIDAVLLPPSDDAESEESTTESTESEEIIDAETDEEEPVEADVSSSSLPPLGAFSGLVSFLFVNLVL
>159749.K0TQX3
MKRRRNRQFGALTAIWLLRLSALSAEAAAPRGGADSAISDGPRLPTRNEARSHGGDGRPWRRRRARDVEVIELDAGPATGRGDASEPPSSGRPIAGGNGGGRRMQSGLRARRTTSGDNGGIQSTICLLGEAGGLPAPDVPMPPTRSPAAAPAGGPESVYELAKGNEDFSTLGEFHSFPVGGDYGERGRIKSGPELGREKGHVPITAIEAASLEIVLDNPGTFTVFAPDNSAFADVSSDLLNKLLNPVWKPQLQDLLLYHTLGTEVYSSDLVDDSKAPTLNFQEDEITINTDPARVNEVSIIGAGALPADIKASNGVVHPVSSVLVPPSVTNTIAALVAGADEFTALLAALSAAGLGTALDGTGPFTVFAPTDEAFGKLPQETVQYLRDPANSDQLMNLLLYHVVPATNAVSFTLQDGPLETLSGSELTVQTDSSGITINDARVVDPDVIASNGIIHVIDQVLIPDDLVLPGGKPPNRSTPNPTDDPFLPPGQSPGGSKVPTYSPTSSTLEPGQTYEPTMDTPIPTYAPTDGPPDVQVPSNTIGKKKKKDKQEKESKVRAPTYRPTEPWPTYSPTPFEMEARAWEAGAMRSYSAAAGSPPSWSPTSSTYYPTVSTEQPTSAGHRTNLRDHSQRGLADATAAEEWASVPPNDEFFERFPEWRARQEEIYRLRSRGRSKPDGRRRRLQSTAPDAQYYDLEWSELPGNIKAAYSALGYNEEYWCYGGAAPGIRGHELGGSLAGDARRGEGARLQPGTWDG
gene_269003:
>270374.MELB17_06114
MSSLMLGAAAVALPAFAENHAMGKMDKMNIVEKAVETDSLSTLVAAVKAAGLVETLSGEGPFTVFAPTNEAFAKLPAGTVETLLKPENKEQLQSILTYHVLATKAPAAAAIQMVQDGGGSASVATVQGGELTFSLQGDSLMIEDSKGNMATVVAADLMQSNGVVHVIDTVLMP
>493475.GARC_4459
MKVSLTKFISIAVLSLTFMSASALASHHNSQRLDIFETVVADPSLTTLVTAIKAARLEDTLKGKGPFTLFAPSNAAFVELSEGTLGDLLNVKNKQKLAAILTYHVVAGKMMAADVVKLNKVKTVQGDDIVIDSSDGFKINNATVIKTDIMTSNGVIHIIDRVILPEI
>715451.ambt_00345
MRKLIPLVMMSLMSLSAFAGHHMESEKTDIVDTAASQETFSTLVTAVKAADLVDTLKGDGPFTVFAPTNKAFSKLPEGTVEMLLKPENKALLTQVLTYHVVSGKVMAEDVMSLTSATTVEGSDVKVVTAMGKVMIDDATVTKADVKTSNGVIHVIDTVLLPAEVKKAL
>1004785.AMBLS11_16020
MKKLISAFFLVVLSTSVMAGHHAKDGHKDIVDTAASNEMFSTLVTAVKSADLVTTLKGDGPFTVFAPTDEAFAALPPGTLEMLLKPENKQTLVKILTYHVVTGKVTAKDVSTLSDATTVEGSKVMISTDMNKVMINDANVIKADVMTSNGVIHVIDAVLLPSDVKASL
>1042377.AFPJ01000005_gene2437
MALALISAPSQADESKTIAENAANAEALSTLVAAVQAAELVDTLKGDGPFTVFAPTNDAFAALPAGTVEMLLKPENKDKLKKILTYHVVPSKATAEMVVGLIKQGGGHAKVKTVQGDELTLKLMGDKVTVTDAKGNTVNVVQADIMNSNGVVHVIDGVLMPSK
>1085623.GNIT_3049
MKSMFIKATKLVSAVVLTVVFSASVLANHHGSKMDIVDTAASNSDFSTLVAAVKAAGLVDALKGEGPLTVFAPTNEAFAKLPAGTVESLLLPENKDKLVQILTYHVVAGKVMAADVVKVDSAKTLEGSSVTVTVANGGVKIDNANVIKTDIKTSNGVIHVIDSVIMPKG
>1121923.GPUN_0333
MKLLNIKSLFVAVVATFAIVAAAQANHHGTKQDIVDVAASNPDFSTLVAAVKAADLVDALKGDGPLTVFAPTNAAFAKLPAGTVEDLLKPENKDKLVSILTYHVVAGKVMAADVVTVDSATSLQGQTIDVTVDGDKVMVNNANVVATDIAASNGVIHVIDTVLLPKS
>1121937.AUHJ01000005_gene2343
MSLAALGGLLLASSVATADGHAHPEEMAKPTIVEIAVGNPDFSTLVAALEAAGLVEALSGKGPFTVFAPTNAAFDALPAGTLDDLLKPENKETLTAVLTYHVVPGKVMAADVVALTEATSLQGDTITVTASDAGVKVDAANVTATDLEAANGVIHVIDAVILPNS
>1121937.AUHJ01000012_gene2699
MAALSGALLTSYSANAEHHAETEGMDMDKPTVVEIAVGNPDFSTLVAALQAAGLVDALSGEGPFTVFAPTNAAFSALPAGTLEDLLKPENKDTLTAVLTYHVVSGKVMAADVVKLSEATSLQGDTIDISVSDAGVKVDVANVTTTDISASNGVIHVIDAVILPNS
>1123236.KB899383_gene2732
MSYVAGAALTISALTLAAPSLANHHKKDDLKDIVATAKANDQFSTLVSAIQAAGIADTLKDSGNLTVFAPTNEAFEALPEGTLDKLLKPENKAKLVDILTYHVVEGKVLAADVMDMDSATSLEGTELNISVDGETVMINEAKVIKADVQTSNGVIHAIDAVLLPTNQSDNSY
>1129374.AJE_15274
MKLSQLFAYSLLAGSLLFTAEAYAKKKADIVDTAVAAGSFTTLVTAVQAADLVDTLKGKGPFTVFAPNDDAFAKIPAADLNALVADKAALTNVLTYHVVAGKVMAADVVNLTSAKTVQGQDLNIEVKDGNVFVNGAKVIATDIETSNGVIHVLDTVVMPSN
>1129794.C427_0882
MKVFLTKFISIAVLSLTYMSTSALASHHNSQRLDIFETVVADPSLTTLVTAIRAARLEGTLKGKGPFTLFAPSNAAFVELSEGTLGDLLNVENKQKLAAILTYHVVAGKMTAADVVKLNKAKTVQGDDIVIDSSDGVKINNATVIKTNIMTSNGVIHIIDRVILPEI
>1129794.C427_1567
MKFFITKFVSIAVLSLSILTTSAFAMHHKSANLDIVETAASNPAFSTLVAAVKAAGLVETLQGEGPFTVFAPTNAAFEKLPAGTVEDLLKPENKEKLVAILTYHVVAGNVMAADVVKLTKATTVQGSDIMIDTSDGVKVNNATVTQTDLKTKNGVIHVIDTVIMPKM
>1195246.AGRI_05457
MKLSHLIACSLFAGSLLFTAQAHNHKAKADIVDTAVAAGSFTTLVTAVQAAELVDTLKGKGPFTVFAPNDAAFAKIPAADLNALVADKAALTNVLTYHVVAGKVMAADVVNLTSAKTVQGQDLNIEVKDGNVFVNGAKVIATDIETSNGVIHVLDTVVMPSN
>1288826.MSNKSG1_10338
MATPVFAEHHAMGEKESKTIVESAAQADNLSTLVAAIKAGGLAETLSGPGPFTVFAPTNAAFEKLPAGTVEMLLKPENKAQLQSILTYHVVPAKATSSAAVQMVQDNGGTHNAKTVQGGELTLSMEGDSLMIGDANGNKAMVIAADMMQSNGVVHVIDTVLMP
>1537994.JQFW01000014_gene1256
MRKFLSALVIVVVSSSAFAGHHKMGDHKDIVDTAASNPMFSTLVAAVKAGGLVDTLKGDGPFTVFAPTNDAFAALPAGTLEMLLKPENKDTLVQILTYHVVAGKVAAKDVVSLSSATTVEGSDVKVNAAMGKVKINNANVVKADVMAENGVIHVIDAVLLPADVAAAL
gene_4531 and gene_1194110:
>314232.SKA53_10364
MSSVAFAAGHSKDIVDTAVEAGTFTTLVAAVEAAGLVETLKSEGPFTVFAPTDEAFAALPAGTVEGLLADPEALAAILTYHVVAGKVMSTDLSDGMTATTVNGADITIGTTNGVTVNGANVVTADIEASNGVIHVIDAVILPPM
>1122180.Lokhon_00932
MLRTTLLSMTAVAALAAPALAESHMEAKDIVATAQEAGDFSTLLSAAEAAGLVETLQGEGPLTVFAPTDAAFDALPEGTLDSLLADTDKLTEILTYHVVEGAVMSSDLSDGQMVATVNGAEAEVSVGDSVMIGDATVVTPDIEASNGVIHVIDSVMMPSM
>1337093.MBE-LCI_2629
MIRRTFLSITAATVVATSAYAESHSMEAMDIVDTAAGAENFSTLVAAVEAAGLVETLKGEGPFTVFAPTDEAFAALPEGTVDELLMPENMERLTAILTYHVVPGAVMSGDLTDGMEAETVEGGMVTIGTEGGVTVNDANVVTADIEASNGVIHAVDTVLMPDM
gene_1389013:
>375451.RD1_3293
MHRARQDKENTMNRRSTLKAALAVTALTTISACATLTGGDDIVDVAASNGNFNTLVAAVQAAGLEDTLRSEGPFTVFAPTDDAFAALPAGTIEDLLLPENKDKLVGILTYHVIPGAVMAADVSGASTDVATVNGAMLTVDGTGDGVVVGGANVTAADIKASNGVIHVIDKVLLP
>391593.RCCS2_07464
MMEKEPDIVDIAASNGNFNTLVAAVTAAGLVDTLKSEGPFTVFAPTDAAFAALPAGTVDSLLLPENKDQLVAILTYHVVPGAVTSDQLAGQRLSVATVNGANVHIDGRNGVKVEDSNVTTADIIASNGVIHVIDAVLLP
>391595.RLO149_c025100
MNRRSTLKAALAVTALTTISACATLTGGDDIVDVAASNGNFNTLVAAVQAAGLEDTLRSEGPFTVFAPTDAAFAALPAGTVEDLLLPENKDKLAGILTYHVIPGAVMAADVSGASTDVATVNGALLTVDGTGDGVVVGGANVTAADIKASNGVIHVIDKVLLP

### Sheet: Data2E
Data 2E. All diatoms found to contain fasciclins
CAH9956518.1TPA.unnamed.protein.product.uncultured.Thalassiosira]
CAE1039269.1unnamed.protein.product.[Thalassiosira rotula.
CAE8669302.1unnamed.protein.product. Thalassiosira.rotula CAE8669302.1
CAE8669297.1unnamed.protein.product.Thalassiosira.rotula
CAE8375991.1unnamed.protein.product.Thalassiosira.antarctica
CAE8375990.1unnamed.protein.product.Thalassiosira.antarctica
CAE1581579.1unnamed.protein.product. Detonula.confervacea CAE1581579.1
CAE1825425.1unnamed.protein.product.Thalassiosira.punctigera
CAE1820955.1unnamed.protein.product. Thalassiosira.punctigera CAE1820955.1
CAE1577492.1unnamed.protein.product.Detonula.confervacea
CAE8573448.1unnamed.protein.product. Thalassiosira.rotula CAE8573448.1
CAE8240279.1unnamed.protein.product. Thalassiosira.gravida CAE8240279.1
CAE8240278.1unnamed.protein.product.Thalassiosira.gravida
CAH9956524.1TPA.unnamed.protein.product.uncultured.Thalassiosira
CAE8393751.1unnamed.protein.product. Thalassiosira.antarctica CAE8393751.1
CAI0020943.1TPA.unnamed.protein.product.uncultured.Thalassiosira
CAI0020951.1TPA.unnamed.protein.product.uncultured.Thalassiosira
CAD8375705.1unnamed.protein.product.unnamed protein product.partial.Minutocellus.polymorphus
CAD9466124.1unnamed.protein.product. Helicotheca.tamesis CAD9466124.1
CAE1013137.1unnamed.protein.product. Conticribra.weissflogii CAE1013137.1
EJK71708.1hypothetical.protein.THAOC 06822. Thalassiosira.oceanica EJK71708.1
EJK57133.1hypothetical.protein.THAOC 22858.Thalassiosira.oceanica
EJK46380.1hypothetical.protein.THAOC 34952.Thalassiosira.oceanica
CAE8286966.1unnamed.protein.product.Thalassiosira.oceanica
EJK58987.1hypothetical.protein.THAOC 20848
EJK67985.1hypothetical.protein.THAOC 10892. Thalassiosira.oceanica EJK67985.1
CAE1024043.1unnamed.protein.product. Thalassiosira.rotula CAE1024043.1
CAE1011643.1unnamed.protein.product. Conticribra.weissflogii CAE1011643.1
CAE1011638.1unnamed.protein.product. Conticribra.weissflogii CAE1011638.1
WP 244352650.1fasciclin.domain-containing.protein. Thermostichus.vulcanus WP 244352650.1
CAB9526044.1beta-induced.protein.ig-h3. Seminavis.robusta CAB9526044.1
XP 002294577.1hypothetical.protein.THAPSDRAFT 25610. Thalassiosira.pseudonana.CCMP1335 XP 002294577.1
CAE8336735.1unnamed.protein.product.Thalassiosira.minuscula
CAD8875729.1unnamed.protein.product. Corethron.hystrix CAD8875729.1
CAE7972413.1unnamed.protein.product. Conticribra.weissflogii CAE7972413.1
CAE1564001.1unnamed.protein.product.Detonula.confervacea
CAE1013138.1unnamed.protein.product. Conticribra.weissflogii CAE1013138.1
CAE8264345.1unnamed.protein.product.Thalassiosira.oceanica
CAE1808753.1unnamed.protein.product.Thalassiosira.punctigera
CAE8288185.1unnamed.protein.product.Thalassiosira.oceanica
CAB9510344.1beta-induced.protein.ig-h3. Seminavis.robusta CAB9510344.1
CAD8341985.1unnamed.protein.product.Craspedostauros.australis
CAD8340770.1unnamed.protein.product. Craspedostauros.australis CAD8340770.1
CAE8129419.1unnamed.protein.product.Pseudo-nitzschia .fraudulenta
CAE2815364.1unnamed.protein.product. Skeletonema.grethae CAE2815364.1
CAE4030353.1unnamed.protein.product. Skeletonema.marinoi CAE4030353.1
CAE3798326.1unnamed.protein.product.Stauroneis.constricta
CAB9523381.1beta-induced.protein.ig-h3. Seminavis.robusta CAB9523381.1
VEU42818.1unnamed.protein.product. Pseudo-nitzschia.multistriata VEU42818.1
CAE5663016.1unnamed.protein.product.Fragilariopsis.kerguelensis
CAE5664341.1unnamed.protein.product. Fragilariopsis.kerguelensis CAE5664341.1
CAF7276783.1unnamed.protein.product. Fragilariopsis.kerguelensis CAF7276783.1
CAE5104850.1unnamed.protein.product. Extubocellulus.spinifer CAE5104850.1
CAF7301123.1unnamed.protein.product.Fragilariopsis.kerguelensis
CAD9941120.1unnamed.protein.product.Amphiprora.paludosa
OEU11182.1Fasciclin-domain-containing.protein. Fragilariopsis.cylindrus.CCMP1102 OEU11182.1
OEU19185.1Fasciclin-domain-containing.protein. Fragilariopsis.cylindrus.CCMP1102 OEU19185.1
OEU10336.1FAS1.domain-containing.protein. Fragilariopsis.cylindrus.CCMP1102 OEU10336.1
CAF7185635.1unnamed.protein.product. Fragilariopsis.kerguelensis CAF7185635.1
OEU19134.1beta-Ig-H3/fasciclin.Fragilariopsis.cylindrus
OEU09680.1Fasciclin-domain-containing.protein. Fragilariopsis.cylindrus.CCMP1102 OEU09680.1
OEU21527.1beta-Ig-H3/fasciclin.Fragilariopsis.cylindrus
OEU06360.1Fasciclin-domain-containing.protein.Fragilariopsis.cylindrus
OEU10806.1beta-Ig-H3/fasciclin.Fragilariopsis.cylindrus
OEU10805.1beta-Ig-H3/fasciclin.Fragilariopsis.cylindrus
CAF7184007.1unnamed.protein.product.Fragilariopsis.kerguelensis
OEU07557.1beta-Ig-H3/fasciclin.Fragilariopsis.cylindrus
OEU19187.1Fasciclin-domain-containing.protein. Fragilariopsis.cylindrus.CCMP1102 OEU19187.1
CAE5639025.1unnamed.protein.product.Fragilariopsis.kerguelensis
OEU07551.1NFasciclin-like.protein.Fragilariopsis.cylindrus
CAF6643883.1unnamed.protein.product.Pleurosigma.sp.RCC3090
XP 002186479.1predicted.protein.Phaeodactylum.tricornutum.CCAP1055
CAB9516704.1beta-induced.protein.ig-h3. Seminavis.robusta CAB9516704.1
XP 002182286.1predicted.protein.Phaeodactylum.tricornutum
CAE0402130.1unnamed.protein.product. Amphora.coffeiformis CAE0402130.1
CAB9523968.1beta-induced.protein.ig-h3. Seminavis.robusta CAB9523968.1
CAE5330612.1unnamed.protein.product.Corethron.pennatum
CAF5265152.1unnamed.protein.product.Navicula.sp.RCC3092
CAE1759907.1unnamed.protein.product.Coscinodiscus.wailesii
CAD9503776.1unnamed.protein.product.Helicotheca.tamesis
CAB9504726.1beta-induced.protein.ig-h3. Seminavis.robusta CAB9504726.1
CAB9503740.1beta-induced.protein.ig-h3. Seminavis.robusta CAB9503740.1
CAE4582372.1unnamed.protein.product.Ditylum.brightwellii
KAG7360910.1fasciclin.domain.containing.protein. Nitzschia.inconspicua KAG7360910.1
OEU10133.1beta-Ig-H3/fasciclin.Fragilariopsis.cylindrus.CCMP1102
OEU05847.1beta-Ig-H3/fasciclin. Fragilariopsis.cylindrus.CCMP1102 OEU05847.1
GAX25598.1hypothetical.protein.FisN 28Hh069. Fistulifera.solaris GAX25598.1
GAX21382.1hypothetical.protein.FisN 28Lh069. Fistulifera.solaris GAX21382.1
VEU35731.1unnamed.protein.product. Pseudo-nitzschia.multistriata VEU35731.1
CAE8263102.1unnamed.protein.product. Thalassiosira.oceanica CAE8263102.1
CAB9504379.1beta-induced.protein.ig-h3. Seminavis.robusta CAB9504379.1
GFH60049.1hypothetical.protein.CTEN210 16525. Chaetoceros.tenuissimus GFH60049.1
CAE0411777.1unnamed.protein.product. Amphora.coffeiformis CAE0411777.1
CAF6197112.1unnamed.protein.product.Minidiscus.sp.RCC1721
GKY98082.1hypothetical.protein.MPSEU 000766100. Mayamaea.pseudoterrestris GKY98082.1
XP 002179780.1fasciclin.domain-containing.protein. Phaeodactylum.tricornutum.CCAP.1055/1 XP 002179780.1
GKY98085.1hypothetical.protein.MPSEU 000766400. Mayamaea.pseudoterrestris GKY98085.1
CAE0407892.1unnamed.protein.product. Amphora.coffeiformis CAE0407892.1
XP 002179779.1fasciclin.domain-containing.protein. Phaeodactylum.tricornutum.CCAP.1055/1 XP 002179779.1
CAD9701529.1unnamed.protein.product.Eucampia.antarctica
GAX21387.1hypothetical.protein.FisN 28Lh075. Fistulifera.solaris GAX21387.1
GAX10634.1hypothetical.protein.FisN 14Lh141. Fistulifera.solaris GAX10634.1
CAF8283894.1TPA.uncultured.Entomoneis
KAG7363776.1pyridoxal-5 -phosphate-dependent.enzyme.Nitzschia.inconspicua
GKY92064.1hypothetical.protein.MPSEU 000177900. Mayamaea.pseudoterrestris GKY92064.1
CAD9669273.1unnamed.protein.product. Eucampia.antarctica CAD9669273.1
CAE1001632.1unnamed.protein.product. Conticribra.weissflogii CAE1001632.1
CAF5922227.1unnamed.protein.product.Proboscia.alata
GKY98013.1hypothetical.protein.MPSEU 000759400. Mayamaea.pseudoterrestris GKY98013.1
CAF7242562.1unnamed.protein.product. Fragilariopsis.kerguelensis CAF7242562.1
CAB9501704.1beta-induced.protein.ig-h3. Seminavis.robusta CAB9501704.1
CAE5647955.1unnamed.protein.product. Fragilariopsis.kerguelensis CAE5647955.1
EJK62999.1hypothetical.protein.THAOC 16369. Thalassiosira.oceanica EJK62999.1
CAE8262952.1unnamed.protein.product. Thalassiosira.oceanica CAE8262952.1
CAE0408718.1unnamed.protein.product. Amphora.coffeiformis CAE0408718.1
CAD9673207.1unnamed.protein.product.Eucampia.antarctica
OEU05843.1FAS1.domain-containing.protein.Fragilariopsis.cylindrus.CCMP1102
CAE5696577.1unnamed.protein.product.Fragilariopsis.kerguelensis
CAB9521159.1beta-induced.protein.ig-h3. Seminavis.robusta CAB9521159.1
CAF5977598.1unnamed.protein.product.Proboscia.alata
CAF5977591.1unnamed.protein.product. Proboscia.alata CAF5977591.1
CAF5977588.1unnamed.protein.product.Proboscia.alata
OEU10672.1fasciclin.domain-containing.protein. Fragilariopsis.cylindrus.CCMP1102 OEU10672.1
OEU19360.1beta-Ig-H3/fasciclin.Fragilariopsis .cylindrus
OEU08170.1beta-Ig-H3/fasciclin.Fragilariopsis.cylindrus
OEU08168.1Fasciclin-domain-containing.protein. Fragilariopsis.cylindrus.CCMP1102 OEU08168.1
OEU08169.1Fasciclin-domain-containing.protein.Fragilariopsis.cylindrus
OEU22334.1Fasciclin-domain-containing.protein.Fragilariopsis.cylindrus
OEU22332.1NFasciclin-like.protein.Fragilariopsis.cylindrus
CAE8193298.1unnamed.protein.product.Pseudo-nitzschia.fraudulenta
KAG7365723.1fasciclin.domain.containing.protein. Nitzschia.inconspicua KAG7365723.1
KAG7365724.1fasciclin.domain.containing.protein. Nitzschia.inconspicua KAG7365724.1
KAG7351624.1fasciclin.domain.containing.protein. Nitzschia.inconspicua KAG7351624.1
KAG7365725.1fasciclin.domain.containing.protein. Nitzschia.inconspicua KAG7365725.1
CAE5309241.1unnamed.protein.product.Corethron.pennatum
CAE5105352.1unnamed.protein.product. Extubocellulus.spinifer CAE5105352.1
CAE1714725.1unnamed.protein.product. Minutocellus.polymorphus CAE1714725.1
CAF8297187.1TPA.unnamed.protein.product.partial.uncultured.Nitzschia
CAE8403695.1unnamed.protein.product. Thalassiosira.antarctica CAE8403695.1
CAB9505898.1expressed.unknown.protein. Seminavis.robusta CAB9505898.1
GKY99342.1hypothetical.protein.MPSEU 000889200. Mayamaea.pseudoterrestris GKY99342.1

### Sheet: Data2F
Data 2F. Accessions for all protein sequences used to build the PPR phylogenetic tree
CAB9502868.1_expressed_unknown_protein_[Seminavis_robusta]
GKY96580.1_hypothetical_protein_MPSEU_000617600_[Mayamaea_pseudoterrestris]
CAB9502867.1_expressed_unknown_protein_[Seminavis_robusta]
XP_002186334.1_predicted_protein_[Phaeodactylum_tricornutum_CCAP_1055/1]
KAI2493937.1_hypothetical_protein_MHU86_20579_[Fragilaria_crotonensis]
XP_004990377.1_uncharacterized_protein_PTSG_08586_[Salpingoeca_rosetta]
NLE05501.1_MAG:_heliorhodopsin_HeR_[Crenarchaeota_archaeon]
MBC7128638.1_MAG:_heliorhodopsin_HeR_[Thermoplasmatales_archaeon]
WP_247140100.1_heliorhodopsin_HeR_[Methanonatronarchaeum_sp._AMET6-2]
BAW31339.1_conserved_hypothetical_protein_[Methanothermobacter_sp._MT-2]
RWX73224.1_MAG:_hypothetical_protein_Metus_1198_[Candidatus_Methanosuratincola_subterraneus]
PKL68722.1_MAG:_hypothetical_protein_CVV28_00995_[Methanobacteriales_archaeon_HGW-Methanobacteriales-1]
MCQ8891819.1_MAG:_heliorhodopsin_HeR_[Candidatus_Methanosuratincola_sp.]
AXV38539.1_MAG:_hypothetical_protein_CIT01_10125_[Methanobacterium_sp._BRmetb2]
MCQ5377208.1_MAG:_heliorhodopsin_HeR_[Candidatus_Methanomethylicia_archaeon]
MBM4240720.1_MAG:_hypothetical_protein_FJ150_03525_[Euryarchaeota_archaeon]
UCH37931.1_MAG:_heliorhodopsin_HeR,_partial_[Candidatus_Bathyarchaeota_archaeon]
NQW60802.1_bacteriorhodopsin_[bacterium]
MBJ7461826.1_bacteriorhodopsin_[Ilumatobacteraceae_bacterium]
MCX6529474.1_bacteriorhodopsin_[Actinomycetota_bacterium]
NBR00964.1_xanthorhodopsin_[Actinomycetia_bacterium]
NDG67252.1_xanthorhodopsin_[Actinomycetia_bacterium]
NBU16107.1_xanthorhodopsin_[Actinomycetia_bacterium]
KGA12121.1_hypothetical_protein_GM46_2140_[actinobacterium_acAcidi]
MCX6518898.1_bacteriorhodopsin_[Actinomycetota_bacterium]
GDX25932.1_xanthorhodopsin_[Actinomycetota_bacterium]
MCX6515564.1_bacteriorhodopsin_[Actinomycetota_bacterium]
MCF8544667.1_bacteriorhodopsin_[Ilumatobacteraceae_bacterium]
KRO46809.1_hypothetical_protein_ABR75_07870_[Acidimicrobiia_bacterium_BACL6_MAG-120924-bin43]
MBM3730970.1_xanthorhodopsin_[Actinomycetia_bacterium]
MCE2735169.1_bacteriorhodopsin_[Ilumatobacteraceae_bacterium]
MBJ7293711.1_bacteriorhodopsin_[Ilumatobacteraceae_bacterium]
MSO32066.1_xanthorhodopsin_[Ilumatobacteraceae_bacterium]
GDX29161.1_xanthorhodopsin_[Actinomycetota_bacterium]
MCX6534485.1_bacteriorhodopsin_[Actinomycetota_bacterium]
PHX70415.1_MAG:_xanthorhodopsin_[Acidimicrobium_sp.]
MCX6527252.1_bacteriorhodopsin_[Actinomycetota_bacterium]
MBJ7293619.1_bacteriorhodopsin_[Ilumatobacteraceae_bacterium]
MBJ7367444.1_bacteriorhodopsin_[Ilumatobacteraceae_bacterium]
MBU6226926.1_bacteriorhodopsin_[Acidobacteriota_bacterium]
MBU6241742.1_bacteriorhodopsin_[Acidobacteriota_bacterium]
MBJ7362485.1_bacteriorhodopsin_[Ilumatobacteraceae_bacterium]
HBU03253.1_xanthorhodopsin_[Acidimicrobiaceae_bacterium]
MAH09974.1_xanthorhodopsin_[Acidimicrobiaceae_bacterium]
MAL66430.1_xanthorhodopsin_[Acidimicrobiaceae_bacterium]
MBF82218.1_xanthorhodopsin_[Actinomycetia_bacterium]
MSZ18795.1_xanthorhodopsin_[Actinomycetia_bacterium]
MAV21145.1_xanthorhodopsin_[Acidimicrobiaceae_bacterium]
MAM30862.1_xanthorhodopsin_[Acidimicrobiaceae_bacterium]
MBN40010.1_xanthorhodopsin_[Acidimicrobiaceae_bacterium]
MBT94475.1_xanthorhodopsin_[Acidimicrobiaceae_bacterium]
MBE07437.1_xanthorhodopsin_[Acidimicrobiaceae_bacterium]
MAP97477.1_xanthorhodopsin_[Acidimicrobiaceae_bacterium]
HAA66035.1_xanthorhodopsin_[Acidimicrobiaceae_bacterium]
NBO56397.1_xanthorhodopsin_[Actinomycetia_bacterium]
MBM3683862.1_xanthorhodopsin_[Actinomycetia_bacterium]
MBJ45230.1_xanthorhodopsin_[Acidimicrobiaceae_bacterium]
RZP37711.1_xanthorhodopsin_[Acidimicrobiales_bacterium]
MSO15763.1_xanthorhodopsin_[Ilumatobacteraceae_bacterium]
NQW59189.1_bacteriorhodopsin_[bacterium]
PDH67353.1_xanthorhodopsin_[Acidimicrobiales_bacterium_MED-G01]
MAT02326.1_xanthorhodopsin_[Acidimicrobiaceae_bacterium]
MBA4809292.1_bacteriorhodopsin_[Acidimicrobiales_bacterium]
MCH1405450.1_bacteriorhodopsin-like_[Candidatus_Nanopelagicales_bacterium]
OUV77016.1_hypothetical_protein_CBC90_06955_[Acidimicrobiaceae_bacterium_TMED130]
MAM33103.1_xanthorhodopsin_[Acidimicrobiaceae_bacterium]
MAK53741.1_xanthorhodopsin_[Acidimicrobiaceae_bacterium]
MAG09354.1_xanthorhodopsin_[Actinomycetia_bacterium]
MAL81582.1_xanthorhodopsin_[Acidimicrobiaceae_bacterium]
MBS31251.1_xanthorhodopsin_[Acidimicrobiaceae_bacterium]
MCH1514365.1_bacteriorhodopsin-like_[Acidimicrobiales_bacterium]
NDH87710.1_xanthorhodopsin_[Actinomycetia_bacterium]
NCX05967.1_xanthorhodopsin_[Actinomycetia_bacterium]
MCH2615875.1_bacteriorhodopsin-like_[Acidimicrobiales_bacterium]
HBU40531.1_xanthorhodopsin_[Acidimicrobiaceae_bacterium]
MBQ88401.1_xanthorhodopsin_[Acidimicrobiaceae_bacterium]
MBE39620.1_xanthorhodopsin_[Euryarchaeota_archaeon]
NBU56752.1_xanthorhodopsin_[Acidimicrobiia_bacterium]
MCH1490048.1_bacteriorhodopsin-like_[Ilumatobacteraceae_bacterium]
MBV30114.1_xanthorhodopsin_[Actinomycetia_bacterium]
MCE2855964.1_bacteriorhodopsin_[Ilumatobacteraceae_bacterium]
NDI01672.1_xanthorhodopsin_[Actinomycetia_bacterium]
MAO73849.1_xanthorhodopsin_[Acidimicrobiaceae_bacterium]
MBM3718196.1_xanthorhodopsin_[Actinomycetia_bacterium]
MBL6635230.1_bacteriorhodopsin_[Ilumatobacteraceae_bacterium]
MAR53232.1_xanthorhodopsin_[Acidimicrobiaceae_bacterium]
MAS99800.1_xanthorhodopsin_[Actinomycetia_bacterium]
NBU94278.1_xanthorhodopsin_[Actinomycetia_bacterium]
NDA12573.1_hypothetical_protein_[Actinomycetia_bacterium]
MBM3639018.1_xanthorhodopsin_[Actinomycetia_bacterium]
MBD27502.1_xanthorhodopsin_[Acidimicrobiaceae_bacterium]
KIE48989.1_hypothetical_protein_MB52_07880_[marine_actinobacterium_MedAcidi-G1]
MBT5755412.1_bacteriorhodopsin_[Acidimicrobiaceae_bacterium]
HCJ85140.1_xanthorhodopsin_[Acidimicrobiaceae_bacterium]
MAU49681.1_xanthorhodopsin_[Actinomycetia_bacterium]
NBS30000.1_xanthorhodopsin_[Actinomycetia_bacterium]
MBL6759924.1_bacteriorhodopsin_[Ilumatobacteraceae_bacterium]
NCW37393.1_xanthorhodopsin_[Pseudomonadota_bacterium]
MCE2764263.1_bacteriorhodopsin_[Ilumatobacteraceae_bacterium]
MSX21370.1_xanthorhodopsin_[Actinomycetia_bacterium]
MCH1434500.1_bacteriorhodopsin-like_[Acidimicrobiales_bacterium]
MCE2808545.1_bacteriorhodopsin_[Actinomycetota_bacterium]
MSZ14885.1_xanthorhodopsin_[Actinomycetia_bacterium]
MCX6507468.1_bacteriorhodopsin_[Actinomycetota_bacterium]
MCG9477265.1_bacteriorhodopsin_[Actinomycetia_bacterium]
MBJ7308219.1_bacteriorhodopsin_[Acidimicrobiia_bacterium]
MBJ7514317.1_bacteriorhodopsin_[Acidimicrobiia_bacterium]
MCG3775979.1_Green-light_absorbing_proteorhodopsin_[Nitrospira_sp.]
MBU98294.1_xanthorhodopsin_[Acidimicrobiaceae_bacterium]
AKL72892.1_Bacteriorhodopsin-like_protein_[Actinobacteria_bacterium_IMCC26256]
MBU6263582.1_bacteriorhodopsin_[Actinomycetales_bacterium]
WP_269812948.1_bacteriorhodopsin-like_[Ornithinimicrobium_sediminis]
MCE0485725.1_bacteriorhodopsin_[Ornithinimicrobium_sediminis]
MCX6446753.1_bacteriorhodopsin-like_[Actinomycetota_bacterium]
MCX6426679.1_bacteriorhodopsin-like_[Actinomycetota_bacterium]
WBQ85995.1_rhodopsin_[Dinophyceae_sp.]
KOO22837.1_rhodopsin_[Chrysochromulina_tobinii]
APF29504.1_proteorhodopsin_[uncultured_bacterium]
ASA40332.1_rhodopsin_[Prorocentrum_donghaiense]
AJA37445.1_rhodopsin_[Pseudo-nitzschia_granii]
OEU10445.1_putative_rhodopsin_[Fragilariopsis_cylindrus_CCMP1102]
AKG94905.1_rhodopsin_[Prorocentrum_donghaiense]
AEP68177.1_rhodopsin_1,_partial_[Phaeocystis_globosa]
AEP68178.1_rhodopsin_2,_partial_[Phaeocystis_globosa]
AIN36550.1_rhodopsin_[Alexandrium_fundyense]
WP_218119153.1_bacteriorhodopsin-like_[Limimonas_halophila]
WP_131113414.1_bacteriorhodopsin-like_[Lichenihabitans_psoromatis]
WP_010401582.1_bacteriorhodopsin-like_[Janthinobacterium_lividum]
WP_099917514.1_bacteriorhodopsin-like_[Massilia_psychrophila]
WP_196854911.1_bacteriorhodopsin-like_[Janthinobacterium_sp._CG_23.4]
EGF32634.1_Proteorhodopsin_[Oxalobacteraceae_bacterium_IMCC9480]
WP_131196717.1_bacteriorhodopsin-like_[Lichenihabitans_psoromatis]
WBQ85994.1_rhodopsin_[Dinophyceae_sp.]
WP_109675610.1_bacteriorhodopsin-like_[Spiribacter_sp._E85]
WP_187052346.1_bacteriorhodopsin-like_[Variovorax_sp._PAMC28562]
MBC7500414.1_bacteriorhodopsin_[Herminiimonas_sp.]
WBQ85993.1_rhodopsin_[Dinophyceae_sp.]
OQX13677.1_xanthorhodopsin_[Thiothrix_lacustris]
UOG92789.1_MAG:_bacteriorhodopsin-like_[Candidatus_Thiothrix_sulfatifontis]
WBQ85990.1_rhodopsin_[Dinophyceae_sp.]
MBC7501503.1_bacteriorhodopsin_[Herminiimonas_sp.]
WP_119061141.1_bacteriorhodopsin-like_[Dichotomicrobium_thermohalophilum]
MBC7468501.1_bacteriorhodopsin_[Ramlibacter_sp.]
MBC7710367.1_bacteriorhodopsin_[Rhizobacter_sp.]
HAG73065.1_xanthorhodopsin_[Gammaproteobacteria_bacterium]
MCX6588747.1_bacteriorhodopsin-like_[Acidobacteriota_bacterium]
MBD8654361.1_bacteriorhodopsin_[Oxalobacteraceae_sp._CFBP_13730]
HAU68964.1_xanthorhodopsin_[Gammaproteobacteria_bacterium]
MBD8565012.1_bacteriorhodopsin_[Oxalobacteraceae_sp._CFBP_8763]
MBC7378150.1_bacteriorhodopsin_[Burkholderiaceae_bacterium]
MBC7716237.1_bacteriorhodopsin_[Pseudorhodobacter_sp.]
WBQ85992.1_rhodopsin_[Dinophyceae_sp.]
NBB82317.1_bacteriorhodopsin_[Alphaproteobacteria_bacterium]
WP_168056096.1_bacteriorhodopsin-like_[Glaciimonas_immobilis]
WBQ85991.1_rhodopsin_[Dinophyceae_sp.]
MBC7681487.1_bacteriorhodopsin_[Ferruginibacter_sp.]
MCX6609060.1_bacteriorhodopsin-like_[Acidobacteriota_bacterium]
ABV22426.1_rhodopsin_[Oxyrrhis_marina]
MBC7528835.1_bacteriorhodopsin_[Chthonomonadaceae_bacterium]
MBC7455524.1_bacteriorhodopsin_[Massilia_sp.]
QXD23084.1_bacteriorhodopsin_[Opitutae_bacterium_ISCC_51]
MCX6342185.1_bacteriorhodopsin-like_[Fimbriimonadales_bacterium]
MBC7574106.1_bacteriorhodopsin_[Herminiimonas_sp.]
MBC7431318.1_bacteriorhodopsin_[Rubritepida_sp.]
NQW54825.1_bacteriorhodopsin_[Rhodospirillales_bacterium]
ADY17806.1_rhodopsin_type_II_[Oxyrrhis_marina]
MBM3760723.1_xanthorhodopsin_[Acidobacteriota_bacterium]
CAE8721629.1_unnamed_protein_product_[Polarella_glacialis]
MBC7502464.1_bacteriorhodopsin_[Herminiimonas_sp.]
WP_143578619.1_MULTISPECIES:_bacteriorhodopsin-like_[unclassified_Tardiphaga]
MBY0504603.1_bacteriorhodopsin_[Bryobacteraceae_bacterium]
MBC7482524.1_bacteriorhodopsin_[Rhizobacter_sp.]
WP_143576304.1_bacteriorhodopsin-like_[Tardiphaga_sp._vice154]
ABV22432.1_rhodopsin_[Oxyrrhis_marina]
NBD37553.1_bacteriorhodopsin_[Verrucomicrobiota_bacterium]
CAE8597788.1_unnamed_protein_product_[Polarella_glacialis]
MBU4434318.1_bacteriorhodopsin_[Alphaproteobacteria_bacterium]
WP_173201351.1_bacteriorhodopsin-like_[Parvularcula_mediterranea]
CAE8597149.1_unnamed_protein_product_[Polarella_glacialis]
ABV22427.1_rhodopsin_[Oxyrrhis_marina]
CAE8597785.1_unnamed_protein_product_[Polarella_glacialis]
MCG8558819.1_bacteriorhodopsin-like_[Hyphomicrobiales_bacterium]
CAE8735226.1_unnamed_protein_product_[Polarella_glacialis]
CAE8610351.1_unnamed_protein_product_[Polarella_glacialis]
MBC7624430.1_bacteriorhodopsin_[Aeromicrobium_sp.]
CAE8677091.1_unnamed_protein_product_[Polarella_glacialis]
MBC7726360.1_bacteriorhodopsin_[Microbacteriaceae_bacterium]
CAE8597851.1_unnamed_protein_product_[Polarella_glacialis]
CAE8597152.1_unnamed_protein_product_[Polarella_glacialis]
CAE8605747.1_unnamed_protein_product_[Polarella_glacialis]
MBT5902767.1_bacteriorhodopsin_[Opitutaceae_bacterium]
CAE8633548.1_unnamed_protein_product_[Polarella_glacialis]
CAE8589198.1_unnamed_protein_product_[Polarella_glacialis]
CAE8721701.1_unnamed_protein_product_[Polarella_glacialis]
CAE8605817.1_unnamed_protein_product_[Polarella_glacialis]
CAE8652645.1_unnamed_protein_product_[Polarella_glacialis]
CAE8601776.1_unnamed_protein_product_[Polarella_glacialis]
CAE8586435.1_unnamed_protein_product_[Polarella_glacialis]
CAE8605810.1_unnamed_protein_product_[Polarella_glacialis]
NBB78711.1_bacteriorhodopsin_[Verrucomicrobiota_bacterium]
CAE8605748.1_unnamed_protein_product_[Polarella_glacialis]
CAE8586944.1_unnamed_protein_product_[Polarella_glacialis]
ADY17809.1_rhodopsin_type_II_[Oxyrrhis_marina]
CAE8618776.1_unnamed_protein_product_[Polarella_glacialis]
CAE8605814.1_unnamed_protein_product_[Polarella_glacialis]
CAE8605749.1_unnamed_protein_product_[Polarella_glacialis]
CAE8734572.1_unnamed_protein_product_[Polarella_glacialis]
CAE8618779.1_unnamed_protein_product_[Polarella_glacialis]
AAO14677.1_rhodopsin_[Pyrocystis_lunula]
CAE8726989.1_unnamed_protein_product_[Polarella_glacialis]
CAE8676663.1_unnamed_protein_product_[Polarella_glacialis]
CAE8734567.1_unnamed_protein_product_[Polarella_glacialis]
CAE8658618.1_unnamed_protein_product_[Polarella_glacialis]
CAE8597850.1_unnamed_protein_product_[Polarella_glacialis]
CAE8646559.1_unnamed_protein_product_[Polarella_glacialis]
CAE8606299.1_unnamed_protein_product_[Polarella_glacialis]
CAE8605811.1_unnamed_protein_product_[Polarella_glacialis]
CAE8605750.1_unnamed_protein_product_[Polarella_glacialis]
CAE8721699.1_unnamed_protein_product_[Polarella_glacialis]
CAE8684409.1_unnamed_protein_product_[Polarella_glacialis]
ADY17808.1_rhodopsin_type_II,_partial_[Oxyrrhis_marina]
CAE8598730.1_unnamed_protein_product_[Polarella_glacialis]
CAE8716358.1_unnamed_protein_product_[Polarella_glacialis]
ADY17811.1_rhodopsin_type_II,_partial_[Oxyrrhis_marina]
CAE8740557.1_unnamed_protein_product_[Polarella_glacialis]
CAE8673669.1_unnamed_protein_product_[Polarella_glacialis]
CAE8641748.1_unnamed_protein_product_[Polarella_glacialis]
CAE8598733.1_unnamed_protein_product_[Polarella_glacialis]
CAE8610358.1_unnamed_protein_product_[Polarella_glacialis]
CAE8597236.1_unnamed_protein_product_[Polarella_glacialis]
CAE8598734.1_unnamed_protein_product_[Polarella_glacialis]
CAE8598732.1_unnamed_protein_product_[Polarella_glacialis]
CAE8622345.1_unnamed_protein_product_[Polarella_glacialis]
CAE8610357.1_unnamed_protein_product_[Polarella_glacialis]
CAE8606387.1_unnamed_protein_product_[Polarella_glacialis]
CAE8658616.1_unnamed_protein_product_[Polarella_glacialis]
CAE8695425.1_unnamed_protein_product_[Polarella_glacialis]
CAE8607888.1_unnamed_protein_product_[Polarella_glacialis]
CAE8646674.1_unnamed_protein_product_[Polarella_glacialis]
CAE8715204.1_unnamed_protein_product_[Polarella_glacialis]
CAE8633189.1_unnamed_protein_product_[Polarella_glacialis]
CAE8592840.1_unnamed_protein_product_[Polarella_glacialis]
CAE8607139.1_unnamed_protein_product_[Polarella_glacialis]
CAE8601777.1_unnamed_protein_product_[Polarella_glacialis]
CAE8597238.1_unnamed_protein_product_[Polarella_glacialis]
CAE8593390.1_unnamed_protein_product_[Polarella_glacialis]
CAE8610350.1_unnamed_protein_product_[Polarella_glacialis]
CAE8603570.1_unnamed_protein_product_[Polarella_glacialis]
CAE8689002.1_unnamed_protein_product_[Polarella_glacialis]
CAE8735849.1_unnamed_protein_product_[Polarella_glacialis]
CAE8585634.1_unnamed_protein_product_[Polarella_glacialis]
CAE8673664.1_unnamed_protein_product_[Polarella_glacialis]
CAE8738303.1_unnamed_protein_product_[Polarella_glacialis]
CAE8605175.1_unnamed_protein_product_[Polarella_glacialis]
CAE8742294.1_unnamed_protein_product_[Polarella_glacialis]
CAE8581378.1_unnamed_protein_product_[Polarella_glacialis]
CAE8624057.1_unnamed_protein_product_[Polarella_glacialis]
CAE8715224.1_unnamed_protein_product_[Polarella_glacialis]
CAE8643294.1_unnamed_protein_product_[Polarella_glacialis]
CAE8601455.1_unnamed_protein_product_[Polarella_glacialis]
CAE8585188.1_unnamed_protein_product_[Polarella_glacialis]
CAE8597237.1_unnamed_protein_product_[Polarella_glacialis]
CAE8619039.1_unnamed_protein_product_[Polarella_glacialis]
CAE8706289.1_unnamed_protein_product_[Polarella_glacialis]
CAE8603666.1_unnamed_protein_product_[Polarella_glacialis]
CAE8593655.1_unnamed_protein_product_[Polarella_glacialis]
CAE8584882.1_unnamed_protein_product_[Polarella_glacialis]
CAE8584881.1_unnamed_protein_product_[Polarella_glacialis]
CAE8708766.1_unnamed_protein_product_[Polarella_glacialis]
CAE8685030.1_unnamed_protein_product_[Polarella_glacialis]
CAE8613415.1_unnamed_protein_product_[Polarella_glacialis]
CAE8586945.1_unnamed_protein_product_[Polarella_glacialis]
CAE8646671.1_unnamed_protein_product_[Polarella_glacialis]
CAE8601566.1_unnamed_protein_product,_partial_[Polarella_glacialis]
CAE8591554.1_unnamed_protein_product_[Polarella_glacialis]
CAE8606386.1_unnamed_protein_product_[Polarella_glacialis]
CAE8587479.1_unnamed_protein_product_[Polarella_glacialis]
CAE8618777.1_unnamed_protein_product_[Polarella_glacialis]
CAE8584880.1_unnamed_protein_product_[Polarella_glacialis]
CAE8584884.1_unnamed_protein_product_[Polarella_glacialis]
CAE8705371.1_unnamed_protein_product_[Polarella_glacialis]
CAE8652647.1_unnamed_protein_product_[Polarella_glacialis]
CAE8660885.1_unnamed_protein_product_[Polarella_glacialis]
CAE8619980.1_unnamed_protein_product_[Polarella_glacialis]
CAE8605816.1_unnamed_protein_product_[Polarella_glacialis]
CAE8619977.1_unnamed_protein_product_[Polarella_glacialis]
CAE8704027.1_unnamed_protein_product_[Polarella_glacialis]
CAE8740138.1_unnamed_protein_product_[Polarella_glacialis]
CAE8641439.1_unnamed_protein_product_[Polarella_glacialis]
CAE8715198.1_unnamed_protein_product_[Polarella_glacialis]
CAE8710853.1_unnamed_protein_product_[Polarella_glacialis]
CAE8671362.1_unnamed_protein_product_[Polarella_glacialis]
CAE8616451.1_unnamed_protein_product_[Polarella_glacialis]
CAE8734569.1_unnamed_protein_product_[Polarella_glacialis]
CAE8606389.1_unnamed_protein_product_[Polarella_glacialis]
CAE8607887.1_unnamed_protein_product_[Polarella_glacialis]
CAE8616317.1_unnamed_protein_product_[Polarella_glacialis]
CAE8593183.1_unnamed_protein_product_[Polarella_glacialis]
CAE8589178.1_unnamed_protein_product_[Polarella_glacialis]
CAE8605382.1_unnamed_protein_product_[Polarella_glacialis]
CAE8662549.1_unnamed_protein_product_[Polarella_glacialis]
CAE8650028.1_unnamed_protein_product_[Polarella_glacialis]
CAE8607890.1_unnamed_protein_product_[Polarella_glacialis]
CAE8715203.1_unnamed_protein_product_[Polarella_glacialis]
CAE8645666.1_unnamed_protein_product_[Polarella_glacialis]
CAE8641437.1_unnamed_protein_product_[Polarella_glacialis]
AEF32712.2_rhodopsin_[Polarella_glacialis]
CAE8589749.1_unnamed_protein_product_[Polarella_glacialis]
CAE8618021.1_unnamed_protein_product_[Polarella_glacialis]
CAE8605478.1_unnamed_protein_product_[Polarella_glacialis]
ECA15796.1_hypothetical_protein_GOS_5981922,_partial_[marine_metagenome]
ECN46636.1_hypothetical_protein_GOS_5821415,_partial_[marine_metagenome]
EBN05843.1_hypothetical_protein_GOS_8308785_[marine_metagenome]
ECS62388.1_hypothetical_protein_GOS_3980356,_partial_[marine_metagenome]
ECE65333.1_hypothetical_protein_GOS_5832294,_partial_[marine_metagenome]
EDH89894.1_hypothetical_protein_GOS_522435_[marine_metagenome]
ECZ83942.1_hypothetical_protein_GOS_2111216,_partial_[marine_metagenome]
CAB4740216.1_unannotated_protein_[freshwater_metagenome]
EBV82312.1_hypothetical_protein_GOS_6845167,_partial_[marine_metagenome]
CAB4333767.1_unannotated_protein_[freshwater_metagenome]
EDH39566.1_hypothetical_protein_GOS_613577_[marine_metagenome]
CAB4884621.1_unannotated_protein_[freshwater_metagenome]
ECF31313.1_hypothetical_protein_GOS_3228090,_partial_[marine_metagenome]
CAB4777103.1_unannotated_protein_[freshwater_metagenome]
EBM26035.1_hypothetical_protein_GOS_8437892,_partial_[marine_metagenome]
CAB4595007.1_unannotated_protein_[freshwater_metagenome]
EBM34792.1_hypothetical_protein_GOS_8424301_[marine_metagenome]
EBM35000.1_hypothetical_protein_GOS_8423934,_partial_[marine_metagenome]
CAB4637303.1_unannotated_protein_[freshwater_metagenome]
CAB4896711.1_unannotated_protein_[freshwater_metagenome]
EBO40791.1_hypothetical_protein_GOS_8085420,_partial_[marine_metagenome]
CAB4885445.1_unannotated_protein_[freshwater_metagenome]
KGA19090.1_putative_actinorhodopsin_[freshwater_metagenome]
ECX88024.1_hypothetical_protein_GOS_2459277_[marine_metagenome]
CAB4724360.1_unannotated_protein_[freshwater_metagenome]
KGA14673.1_xanthorhodopsin_[freshwater_metagenome]
CAB4649528.1_unannotated_protein_[freshwater_metagenome]
CAB4366961.1_unannotated_protein_[freshwater_metagenome]
CAB4556132.1_unannotated_protein_[freshwater_metagenome]
EDE23973.1_hypothetical_protein_GOS_1165373_[marine_metagenome]
CAB4816889.1_unannotated_protein_[freshwater_metagenome]
CAB4759570.1_unannotated_protein_[freshwater_metagenome]
CAB4880369.1_unannotated_protein_[freshwater_metagenome]
EBO44404.1_hypothetical_protein_GOS_8079376_[marine_metagenome]
EBO25721.1_hypothetical_protein_GOS_8110565,_partial_[marine_metagenome]
EDE65546.1_hypothetical_protein_GOS_1092926_[marine_metagenome]
CAB4331149.1_unannotated_protein_[freshwater_metagenome]
CAB4785794.1_unannotated_protein_[freshwater_metagenome]
EDH48367.1_hypothetical_protein_GOS_597438_[marine_metagenome]
EBO68559.1_hypothetical_protein_GOS_8038220,_partial_[marine_metagenome]
EBO65703.1_hypothetical_protein_GOS_8043204_[marine_metagenome]
EBO48642.1_hypothetical_protein_GOS_8072219_[marine_metagenome]
EDH37927.1_hypothetical_protein_GOS_616435,_partial_[marine_metagenome]
ECX47136.1_hypothetical_protein_GOS_2532295_[marine_metagenome]
CAB4540870.1_unannotated_protein_[freshwater_metagenome]
EBZ79213.1_hypothetical_protein_GOS_3938010_[marine_metagenome]
ECV41393.1_hypothetical_protein_GOS_2903906_[marine_metagenome]
CAB4533137.1_unannotated_protein_[freshwater_metagenome]
CAB4540342.1_unannotated_protein_[freshwater_metagenome]
ECN03481.1_hypothetical_protein_GOS_4035526_[marine_metagenome]
EBZ97125.1_hypothetical_protein_GOS_3244450,_partial_[marine_metagenome]
CAB4611982.1_unannotated_protein_[freshwater_metagenome]
CAB4547834.1_unannotated_protein_[freshwater_metagenome]
EBV75683.1_hypothetical_protein_GOS_6855401,_partial_[marine_metagenome]
EDE58923.1_hypothetical_protein_GOS_1104397_[marine_metagenome]
CAB4568515.1_unannotated_protein_[freshwater_metagenome]
CAB4337950.1_unannotated_protein_[freshwater_metagenome]
CAB4678018.1_unannotated_protein_[freshwater_metagenome]
CAB4665587.1_unannotated_protein_[freshwater_metagenome]
CAB5018407.1_unannotated_protein_[freshwater_metagenome]
CAB4342206.1_unannotated_protein_[freshwater_metagenome]
CAB4576613.1_unannotated_protein_[freshwater_metagenome]
CAB4653419.1_unannotated_protein_[freshwater_metagenome]
EDE25489.1_hypothetical_protein_GOS_1162617_[marine_metagenome]
EDH37300.1_hypothetical_protein_GOS_617629,_partial_[marine_metagenome]
CAB4702721.1_unannotated_protein_[freshwater_metagenome]
EBY91457.1_hypothetical_protein_GOS_3941509,_partial_[marine_metagenome]
CAB4713390.1_unannotated_protein_[freshwater_metagenome]
CAB5105362.1_unannotated_protein_[freshwater_metagenome]
CAB4640924.1_unannotated_protein_[freshwater_metagenome]
EDE24506.1_hypothetical_protein_GOS_1164463_[marine_metagenome]
CAB4583702.1_unannotated_protein_[freshwater_metagenome]
EDH40047.1_hypothetical_protein_GOS_612741,_partial_[marine_metagenome]
CAB4740179.1_unannotated_protein_[freshwater_metagenome]
EDH37514.1_hypothetical_protein_GOS_617206_[marine_metagenome]
CAB4550254.1_unannotated_protein_[freshwater_metagenome]
EDE51560.1_hypothetical_protein_GOS_1117511_[marine_metagenome]
CAB5057749.1_unannotated_protein_[freshwater_metagenome]
CAB4712595.1_unannotated_protein_[freshwater_metagenome]
CAB4331917.1_unannotated_protein_[freshwater_metagenome]
CAB5040362.1_unannotated_protein_[freshwater_metagenome]
ECV43133.1_hypothetical_protein_GOS_2900296_[marine_metagenome]
CAB4682038.1_unannotated_protein_[freshwater_metagenome]
EDE27123.1_hypothetical_protein_GOS_1159811_[marine_metagenome]
EDE32809.1_hypothetical_protein_GOS_1149674_[marine_metagenome]
CAB4593541.1_unannotated_protein_[freshwater_metagenome]
CAB4603342.1_unannotated_protein_[freshwater_metagenome]
CAB4338657.1_unannotated_protein_[freshwater_metagenome]
CAB4972152.1_unannotated_protein_[freshwater_metagenome]
EDH16507.1_hypothetical_protein_GOS_654585_[marine_metagenome]
CAB4678428.1_unannotated_protein_[freshwater_metagenome]
EBP32467.1_hypothetical_protein_GOS_7929496_[marine_metagenome]
ECY53283.1_hypothetical_protein_GOS_2343871,_partial_[marine_metagenome]
MCY1170763.1_Green-light_absorbing_proteorhodopsin_[compost_metagenome]
ECW09197.1_hypothetical_protein_GOS_2782101_[marine_metagenome]
CAB4626639.1_unannotated_protein_[freshwater_metagenome]
CAB4738145.1_unannotated_protein_[freshwater_metagenome]
CAB4933350.1_unannotated_protein_[freshwater_metagenome]
CAB4875351.1_unannotated_protein_[freshwater_metagenome]
ECV32171.1_hypothetical_protein_GOS_2921474_[marine_metagenome]
EDJ53889.1_hypothetical_protein_GOS_1677795,_partial_[marine_metagenome]
EDJ49907.1_hypothetical_protein_GOS_1684589,_partial_[marine_metagenome]
CAB4907938.1_unannotated_protein_[freshwater_metagenome]
EBH48792.1_hypothetical_protein_GOS_9254225_[marine_metagenome]
ECX91016.1_hypothetical_protein_GOS_2453470_[marine_metagenome]
EBC78671.1_hypothetical_protein_GOS_14352_[marine_metagenome]
CAB4965008.1_unannotated_protein_[freshwater_metagenome]
EBQ77859.1_hypothetical_protein_GOS_7699202_[marine_metagenome]
CAB5019777.1_unannotated_protein_[freshwater_metagenome]
CAB4741290.1_unannotated_protein_[freshwater_metagenome]
CAB4640681.1_unannotated_protein_[freshwater_metagenome]
ECY13960.1_hypothetical_protein_GOS_2410323_[marine_metagenome]
CAB4835264.1_unannotated_protein_[freshwater_metagenome]
CAB4542392.1_unannotated_protein_[freshwater_metagenome]
CAB4667009.1_unannotated_protein_[freshwater_metagenome]
CAB4665805.1_unannotated_protein_[freshwater_metagenome]
CAB4728847.1_unannotated_protein_[freshwater_metagenome]
CAB4754062.1_unannotated_protein_[freshwater_metagenome]
CAB4736140.1_unannotated_protein_[freshwater_metagenome]
CAB4342313.1_unannotated_protein_[freshwater_metagenome]
CAB5053506.1_unannotated_protein_[freshwater_metagenome]
EBB99391.1_hypothetical_protein_GOS_141749,_partial_[marine_metagenome]
CAB4754499.1_unannotated_protein_[freshwater_metagenome]
ECU41856.1_hypothetical_protein_GOS_4442518,_partial_[marine_metagenome]
EBV83211.1_hypothetical_protein_GOS_6843809,_partial_[marine_metagenome]
EDH51728.1_hypothetical_protein_GOS_591326_[marine_metagenome]
CAB4571142.1_unannotated_protein_[freshwater_metagenome]
CAB4534793.1_unannotated_protein_[freshwater_metagenome]
EBO62367.1_hypothetical_protein_GOS_8049105,_partial_[marine_metagenome]
CAB4976053.1_unannotated_protein_[freshwater_metagenome]
AIN36549.1_rhodopsin-like_3_[Oxyrrhis_marina]
AIN36547.1_rhodopsin-like_2a_[Oxyrrhis_marina]
AEA49880.1_rhodopsin,_partial_[Oxyrrhis_marina]
AIN36546.1_rhodopsin-like_1_[Oxyrrhis_marina]
ADY17810.1_rhodopsin_type_II,_partial_[Oxyrrhis_marina]

### Sheet: Data2G
Data 2G. Protein sequences of the 2 DE and 9 non-DE diatom PPRs included in Figure 6
>gene_713097|GeneMark.hmm|120_aa|-|1|360	>k123_1229195
RTFDDDFDTYHALEHPPGRALMLLRFVLGLTFVTGVGMVRSGSRGRCPPPLMPFLTKFGL
VGLSYYASLPGISMFVGGALPYHRRHQALHWGAALVQACSLASLTWLFVGGSDASAYHRH
>gene_1684433|GeneMark.hmm|100_aa|-|3|302	>k123_360240
MPSSSSSSFLRLLASGSTAMALLLLFLSGVGVARAKLQSGKVHLSGAKTESTLVKFAVPA
SSTVELMLNVTSYGMYVNERELRLRVYVDDEWPTVRREPL
>gene_1540939|GeneMark.hmm|181_aa|-|3|545	>k123_1138299
MDPIKIASDNYVAFTFFIGTMAMMAASVFFFFELNNTPQKWRTSVLVSGLITFIAAVHYY
YMRGYNLETGESPTFFRYVDWILTVPLMCVEFYLITKKAGAKTSLLWKLIAASLIMLLTG
YAGEVLQRDASVLWGVLSGLAYFYIVYIIWFGEVAKLAQTAGPQVAKATKILSWFVLVGW
A
>gene_1442163|GeneMark.hmm|239_aa|-|31|750	>k123_230601
MSNLLLDASMVISNTDYVAFTFFIGTMAMMAAAVFFFFEVGNTTPEWRTSVLVSGLITFI
AAVHYYYMRGYSLETGESPIFFRYVDWILTVPLMCVEFYLITKKAGAKASLLWKLIFASV
IMLVTGYWGEAVARDQAAFWGLVSGLAYFYIVYEVFAGEVAKLAKASNPAVQKAVGALLK
FVIIGWAIYPVGYMAGTADGQWYAFMKDLPLDMDIIYNIGDAVNKIGFGLVIYSLSRSK
>gene_538736|GeneMark.hmm|260_aa|-|209|991	>k123_440357
MMFPMTDGQFQLVYNILSFSLASMMATTLFLWMRVPSISPKYQTALIISGMVTFIAAYHY
FRIFNSWTESYSYGGLAEDPTLTGVPFNDAYRYMDWLLTVPLLLIEIVLVMKLSPEESKS
KSSTLGVAAALMIILGYPGELIVEGDLGTRWQYWALAMVPFLYIVYELLVGLAGATQLET
DPSVKDLIFRAQWVTVASWLTYPVVYVFPMIGFSGASAVVAIQVGYCASDIIAKCGVGLI
IYSVTAAKSELEREGALLRK
>gene_605121|GeneMark.hmm|139_aa|-|1|417	>k123_924968
AAYHYLRIFQSWEQAYEVKDGVVVATGYAFNQAYRYVDWLLTVPLLLIELILVMRLSQSE
TVSKALTLGGAAALMIILGYPGEIATDNSTRMLWGTLSAIPFVYIMWQLFAGLGASINNQ
PENVRELVKKARLLTFASW
>gene_1462589|GeneMark.hmm|206_aa|+|2|622	>k123_834299
HYWRIFGSWDAAYKLNEAGTAYLATGKPFNDAYRYVDWLLTVPLLVAELVAVMTLPKATR
GALMAKLIIASALMIGLGYPGEVATDLTTALTWGTLSSIPFTYILYVLWGELSKACEGES
GHVNVLLRNTKLLLLGTWGFYPITYILGIESLGLVSGANAVVSLQVGYSLADIAAKCGYG
LMIYAIAQARMSSAGETADSSAQVAK
>gene_1164052|GeneMark.hmm|121_aa|-|1|363	>k123_461984
SAVVVGIAGYHYYRMWSDWGAGTVNEGYRYADWLITVPLLVIELLIVLGVTSDRRKKLMT
TLVPATVLMIGLGYPGETSTSDGTKWTFWILSMLPFLYILYTLSGELKAAGSRETGAVAS
S
>gene_1369291|GeneMark.hmm|164_aa|-|3|494	>k123_951448
NEGYRYADWLITVPLLVIELLIVLGVTSDRRKKLMTTLVPATVLMIGLGYPGETASSDGT
KWTFWILSMLPFLYILYTLSGELKAAGSRETGAVASSIKKATTILLVTWLVYPIGYLFPV
IFDAGNEGAETARQLAYTVADITAKALFGLMILNIAKARSGDNH
>gene_793663|GeneMark.hmm|156_aa|-|3|470	>k123_1533895
VNEGYRYADWLITVPLLVIELLIVLGVTSDRRKSLLKTLVPATVLMVGLGYPGEVSTSDS
TKWLFWVLAMIPFAYILFVLAGELKASGARETGAVASSISNATKILLVTWLVYPIGYLFP
VIFNSGNEGAEAARQVAYTVADITAKALYGLMILNI
>gene_467886|GeneMark.hmm|168_aa|-|1|504	>k123_1161179
DWGHGVVNEGYRYADWLITVPLLVIELLIVLGVTADRRKKLMTTLVPATVLMIGLGYPGE
TSSSDGTKWTFWVLSMLPFLYILSTLSKELKAAGSRETGVVSAAIKSATTILLVTWLVYP
IGYLFPVIFEATNEGAETARQLAYTVADITAKGLFGLMILNIAKARSG
*Bolded genes were DE
